# A Web-scraped Skin Image Database of Monkeypox, Chickenpox, Smallpox, Cowpox, and Measles

**DOI:** 10.1101/2022.08.01.502199

**Authors:** Towhidul Islam, Mohammad Arafat Hussain, Forhad Uddin Hasan Chowdhury, B. M. Riazul Islam

**Affiliations:** Department of Computer Science and Engineering, Northern University Bangladesh, Dhaka, 1215, Bangladesh; Department of Medicine, Dhaka Medical College Hospital, Dhaka, 1000, Bangladesh; Health Information Unit, Directorate General of Health Services, Dhaka, 1212, Bangladesh

**Keywords:** Monkeypox, Chickenpox, Smallpox, Cowpox, Measles, machine learning, deep learning, image data, skin lesions, CNN

## Abstract

Monkeypox has emerged as a fast-spreading disease around the world and an outbreak has been reported in 75 countries so far. Although the clinical attributes of Monkeypox are similar to those of Smallpox, skin lesions and rashes caused by Monkeypox often resemble those of other types of pox, for example, chickenpox and cowpox. This scenario makes an early diagnosis of Monkeypox challenging for the healthcare professional just by observing the visual appearance of lesions and rashes. The rarity of Monkeypox before the current outbreak further created a knowledge gap among healthcare professionals around the world. To tackle this challenging situation, scientists are taking motivation from the success of supervised machine learning in COVID-19 detection. However, the lack of Monkeypox skin image data is making the bottleneck of using machine learning in Monkeypox detection from patient skin images. Therefore, in this project, we introduce the Monkeypox Skin Image Dataset 2022, the largest of its kind so far. We used web-scraping to collect Monkeypox, Chickenpox, Smallpox, Cowpox, and Measles infected skin as well as healthy skin images to build a comprehensive image database and make it publicly available. We believe that our database will facilitate the development of baseline machine learning algorithms for early detection of Monkeypox in clinical settings. Our dataset is available at the following Kaggle link: https://www.kaggle.com/datasets/arafathussain/monkeypox-skin-image-dataset-2022.

## Supplementary material for "A Web-scraped Skin Image Database of Monkeypox, Chickenpox, Smallpox, Cowpox, and Measles": List of data sources

### Sheet: chickenpox
Image Name	Source Link	Access Date	Source Name	Photo Credit
ch_0001	chickenpox-1-lg.jpg (470×470) (immunize.org)	26/07/22	Immunization Action Coalition(IAC)	Centers for Disease Control and Prevention
ch_0002	chickenpox-2-lg.jpg (470×310) (immunize.org)	26/07/22	Immunization Action Coalition(IAC)	Centers for Disease Control and Prevention
ch_0003	chickenpox-3-lg.jpg (470×310) (immunize.org)	26/07/22	Immunization Action Coalition(IAC)	Centers for Disease Control and Prevention
ch_0004	chickenpox-4-lg.jpg (470×470) (immunize.org)	26/07/22	Immunization Action Coalition(IAC)	Centers for Disease Control and Prevention
ch_0005	chickenpox-5-lg.jpg (470×310) (immunize.org)	26/07/22	Immunization Action Coalition(IAC)	Centers for Disease Control and Prevention
ch_0006	chickenpox-6-lg.jpg (470×310) (immunize.org)	26/07/22	Immunization Action Coalition(IAC)	Centers for Disease Control and Prevention
ch_0007	chickenpox-7-lg.jpg (470×310) (immunize.org)	26/07/22	Immunization Action Coalition(IAC)	Centers for Disease Control and Prevention
ch_0008	chickenpox-10-lg.jpg (470×310) (immunize.org)	26/07/22	Immunization Action Coalition(IAC)	Centers for Disease Control and Prevention
ch_0009	chickenpox-11-lg.jpg (470×310) (immunize.org)	26/07/22	Immunization Action Coalition(IAC)	Centers for Disease Control and Prevention
ch_0010	chickenpox-12-lg.jpg (470×310) (immunize.org)	26/07/22	Immunization Action Coalition(IAC)	Centers for Disease Control and Prevention
ch_0011	chickenpox-13-lg.jpg (470×310) (immunize.org)	26/07/22	Immunization Action Coalition(IAC)	Centers for Disease Control and Prevention
ch_0012	chickenpox-14-lg.jpg (470×470) (immunize.org)	26/07/22	Immunization Action Coalition(IAC)	Centers for Disease Control and Prevention
ch_0013	chickenpox-15-lg.jpg (470×470) (immunize.org)	26/07/22	Immunization Action Coalition(IAC)	Centers for Disease Control and Prevention
ch_0014	chickenpox-16-lg.jpg (470×470) (immunize.org)	26/07/22	Immunization Action Coalition(IAC)	Centers for Disease Control and Prevention
ch_0015	chickenpox-17-lg.jpg (470×470) (immunize.org)	26/07/22	Immunization Action Coalition(IAC)	Centers for Disease Control and Prevention
ch_0016	chickenpox-18-lg.jpg (470×470) (immunize.org)	26/07/22	Immunization Action Coalition(IAC)	Centers for Disease Control and Prevention
ch_0017	chickenpox-19-lg.jpg (470×310) (immunize.org)	26/07/22	Immunization Action Coalition(IAC)	Centers for Disease Control and Prevention
ch_0018	brkthru1_view.jpg (640×480) (cdc.gov)	27/07/22	CDC- Centers for Disease Control and Prevention	Varicella Active Surveillance Project
ch_0019	brkthru2_view.jpg (640×480) (cdc.gov)	27/07/22	CDC- Centers for Disease Control and Prevention-PHIL	Varicella Active Surveillance Project
ch_0020	21514_lores.jpg (700×460) (cdc.gov)	27/07/22	CDC- Centers for Disease Control and Prevention-PHIL	--
ch_0021	21513_lores.jpg (700×460) (cdc.gov)	27/07/22	CDC- Centers for Disease Control and Prevention-PHIL	--
ch_0022	21510_lores.jpg (700×460) (cdc.gov)	27/07/22	CDC- Centers for Disease Control and Prevention-PHIL	--
ch_0023	21509_lores.jpg (700×460) (cdc.gov)	27/07/22	CDC- Centers for Disease Control and Prevention-PHIL	--
ch_0024	21508_lores.jpg (700×460) (cdc.gov)	27/07/22	CDC- Centers for Disease Control and Prevention-PHIL	--
ch_0025	21502_lores.jpg (700×1063) (cdc.gov)	27/07/22	CDC- Centers for Disease Control and Prevention-PHIL	--
ch_0026	21501_lores.jpg (700×1063) (cdc.gov)	27/07/22	CDC- Centers for Disease Control and Prevention-PHIL	--
ch_0027	21500_lores.jpg (700×463) (cdc.gov)	27/07/22	CDC- Centers for Disease Control and Prevention-PHIL	--
ch_0028	19594_lores.jpg (700×460) (cdc.gov)	27/07/22	CDC- Centers for Disease Control and Prevention-PHIL	--
ch_0029	18905_lores.jpg (700×460) (cdc.gov)	27/07/22	CDC- Centers for Disease Control and Prevention-PHIL	--
ch_0030	18904_lores.jpg (700×1063) (cdc.gov)	27/07/22	CDC- Centers for Disease Control and Prevention-PHIL	--
ch_0031	18254_lores.jpg (700×848) (cdc.gov)	27/07/22	CDC- Centers for Disease Control and Prevention-PHIL	--
ch_0032	18083_lores.jpg (700×1063) (cdc.gov)	27/07/22	CDC- Centers for Disease Control and Prevention-PHIL	--
ch_0033	15382_lores.jpg (700×460) (cdc.gov)	27/07/22	CDC- Centers for Disease Control and Prevention-PHIL	--
ch_0034	15142_lores.jpg (700×1063) (cdc.gov)	27/07/22	CDC- Centers for Disease Control and Prevention-PHIL	--
ch_0035	14834_lores.jpg (700×466) (cdc.gov)	27/07/22	CDC- Centers for Disease Control and Prevention-PHIL	--
ch_0036	14824_lores.jpg (700×466) (cdc.gov)	27/07/22	CDC- Centers for Disease Control and Prevention-PHIL	--
ch_0037	14823_lores.jpg (700×466) (cdc.gov)	27/07/22	CDC- Centers for Disease Control and Prevention-PHIL	--
ch_0038	14762_lores.jpg (700×460) (cdc.gov)	27/07/22	CDC- Centers for Disease Control and Prevention-PHIL	--
ch_0039	12622_lores.jpg (700×658) (cdc.gov)	27/07/22	CDC- Centers for Disease Control and Prevention-PHIL	--
ch_0040	12621_lores.jpg (700×1065) (cdc.gov)	27/07/22	CDC- Centers for Disease Control and Prevention-PHIL	--
ch_0041	12559_lores.jpg (700×464) (cdc.gov)	27/07/22	CDC- Centers for Disease Control and Prevention-PHIL	--
ch_0042	12558_lores.jpg (700×467) (cdc.gov)	27/07/22	CDC- Centers for Disease Control and Prevention-PHIL	--
ch_0043	12557_lores.jpg (700×1055) (cdc.gov)	27/07/22	CDC- Centers for Disease Control and Prevention-PHIL	--
ch_0044	10486_lores.jpg (700×467) (cdc.gov)	27/07/22	CDC- Centers for Disease Control and Prevention-PHIL	--
ch_0045	10484_lores.jpg (700×466) (cdc.gov)	27/07/22	CDC- Centers for Disease Control and Prevention-PHIL	--
ch_0046	10466_lores.jpg (700×470) (cdc.gov)	27/07/22	CDC- Centers for Disease Control and Prevention-PHIL	--
ch_0047	10459_lores.jpg (700×462) (cdc.gov)	27/07/22	CDC- Centers for Disease Control and Prevention-PHIL	--
ch_0048	7081_lores.jpg (700×963) (cdc.gov)	27/07/22	CDC- Centers for Disease Control and Prevention-PHIL	--
ch_0049	6478_lores.jpg (700×466) (cdc.gov)	27/07/22	CDC- Centers for Disease Control and Prevention-PHIL	--
ch_0050	5409_lores.jpg (700×470) (cdc.gov)	27/07/22	CDC- Centers for Disease Control and Prevention-PHIL	--
ch_0051	5407_lores.jpg (700×456) (cdc.gov)	27/07/22	CDC- Centers for Disease Control and Prevention-PHIL	--
ch_0052	PHIL_4493_lores.jpg (700×1031) (cdc.gov)	27/07/22	CDC- Centers for Disease Control and Prevention-PHIL	--
ch_0053	PHIL_4492_lores.jpg (700×456) (cdc.gov)	27/07/22	CDC- Centers for Disease Control and Prevention-PHIL	--
ch_0054	PHIL_4369_lores.jpg (700×1079) (cdc.gov)	27/07/22	CDC- Centers for Disease Control and Prevention-PHIL	--
ch_0055	PHIL_4368_lores.jpg (700×499) (cdc.gov)	27/07/22	CDC- Centers for Disease Control and Prevention-PHIL	--
ch_0056	PHIL_4364_lores.jpg (700×1046) (cdc.gov)	27/07/22	CDC- Centers for Disease Control and Prevention-PHIL	--
ch_0057	PHIL_4103_lores.jpg (700×454) (cdc.gov)	27/07/22	CDC- Centers for Disease Control and Prevention-PHIL	--
ch_0058	PHIL_4058_lores.jpg (700×465) (cdc.gov)	27/07/22	CDC- Centers for Disease Control and Prevention-PHIL	--
ch_0059	PHIL_3182_lores.jpg (700×461) (cdc.gov)	27/07/22	CDC- Centers for Disease Control and Prevention-PHIL	--
ch_0060	PHIL_3181_lores.jpg (700×475) (cdc.gov)	27/07/22	CDC- Centers for Disease Control and Prevention-PHIL	--
ch_0061	PHIL_3180_lores.jpg (700×490) (cdc.gov)	27/07/22	CDC- Centers for Disease Control and Prevention-PHIL	--
ch_0062	PHIL_3179_lores.jpg (700×459) (cdc.gov)	27/07/22	CDC- Centers for Disease Control and Prevention-PHIL	--
ch_0063	3176_lores.jpg (700×473) (cdc.gov)	27/07/22	CDC- Centers for Disease Control and Prevention-PHIL	--
ch_0064	PHIL_2901_lores.jpg (700×471) (cdc.gov)	27/07/22	CDC- Centers for Disease Control and Prevention-PHIL	--
ch_0065	2885_lores.jpg (700×476) (cdc.gov)	27/07/22	CDC- Centers for Disease Control and Prevention-PHIL	--
ch_0066	2883_lores.jpg (700×471) (cdc.gov)	27/07/22	CDC- Centers for Disease Control and Prevention-PHIL	--
ch_0067	2880_lores.jpg (700×473) (cdc.gov)	27/07/22	CDC- Centers for Disease Control and Prevention-PHIL	--
ch_0068	2879_lores.jpg (700×458) (cdc.gov)	27/07/22	CDC- Centers for Disease Control and Prevention-PHIL	--
ch_0069	Varicela_Aranzales.jpg (1960×2236) (wikimedia.org)	28/07/22	Wikimedia
ch_0070	post-382817-0-29029200-1394748690.jpg (667×500) (acne.org)	28/07/22	acne.org
ch_0071	chickenpox-iStock.jpg (640×320) (foxnews.com)	28/07/22	foxnews
ch_0072	Chickenpox_Adult_back-901x1024.jpg (901×1024) (gregkeilychemist.com.au)	28/07/22	gregkeilychemist
ch_0073	chickenpox-science-stock-photographyscience-photo-library.jpg (900×654) (fineartamerica.com)	28/07/22	fineartamerica
ch_0074	chickenpox-back-1024x680.jpg (1024×680) (pacificcross.com.vn)	28/07/22	pacificcross
ch_0075	C0129687-Chickenpox.jpg (400×283) (sciencephoto.com)	28/07/22	sciencephoto
ch_0076	chickenpox-eamonn-mcnultyscience-photo-library.jpg (626×900) (fineartamerica.com)	28/07/22	fineartamerica
ch_0077	57c8563ab996eb57128b59c4 (1200×600) (insider.com)	28/07/22	business insider
ch_0078	chickenpox_self_care.jpg (750×498) (mydr.com.au)	28/07/22	mydr
ch_0079	5.jpg (734×494) (illnessee.com)	28/07/22	illnessee.
ch_0080	fac79185cb30667621c3c32b7a82f484.png (1198×741) (pinimg.com)	28/07/22	pinterest
ch_0081	Chickenbox.jpg (590×295) (wizardpharmacy.com.au)	28/07/22	wizardpharmacy
ch_0082	0_Little-girl-with-a-chickenpox-on-her-back.jpg (1200×675) (mirror.co.uk)	28/07/22	mirror
ch_0083	rear-view-of-shirtless-girl-with-chickenpox-1035538836-5bfd8d8f46e0fb00269c436a.jpg (500×325) (verywellhealth.com)	28/07/22	verywellhealth
ch_0084	www.dr-acky.com/wp-content/uploads/2016/02/bigstock-Detail-Of-Chicken-Pox-Effects-109608110-2.jpg	28/07/22	dr-acky
ch_0085	chickenpox.jpg (968×681) (wp.com)	28/07/22	odogwublog
ch_0086	20150f39-783b-4aee-9085-425086128916-large16x9_MGN_1280x720_51123P00TQFAO.jpg (986×555) (sinclairstoryline.com)	28/07/22	sinclairstoryline
ch_0087	155122795.jpg (503×335) (girlstalkinsmack.com)	28/07/22	girlstalkinsmack
ch_0088	Chickenpox_man_back-1296x728-slide1.jpg (1155×648) (wp.com)	28/07/22	getect2.blogspot
ch_0089	boy-chickenpox-poor-sad-little-itching-body-rash-164219184.jpg (600×900) (dreamstime.com)	28/07/22	dreamstime
ch_0090	2-boy-with-chickenpox-samuel-ashfieldscience-photo-library.jpg (600×900) (fineartamerica.com)	28/07/22	fineartamerica
ch_0091	treat-chicken-poxtreat-chicken-pox-800x800.jpg (750×400) (ehowcdn.com)	28/07/22	ehowcdn
ch_0092	chickenpoxvi.jpg (480×320) (internapcdn.net)	28/07/22	internapcdn
ch_0093	5950567304_99f9918690_n.jpg (319×214) (staticflickr.com)	30/07/22	staticflickr
ch_0094	https://illnessee.com/contents/videos_screenshots/0/156/source/12.jpg	30/07/22	illnessee
ch_0095	What-Are-the-Treatment-Options-for-Chickenpox.jpg (830×553) (findatopdoc.com)	30/07/22	findatopdoc
ch_0096	339469.jpg (1200×630) (ehowcdn.com)	30/07/22	ehowcdn
ch_0097	2.jpg (734×483) (illnessee.com)	30/07/22	illnessee
ch_0098	3.jpg (734×493) (illnessee.com)	30/07/22	illnessee.com
ch_0099	4.jpg (734×481) (illnessee.com)	30/07/22	illnessee
ch_0100	5.jpg (902×666) (illnessee.com)	30/07/22	illnessee
ch_0101	6.jpg (450×300) (illnessee.com)	30/07/22	illnessee
ch_0102	7.jpg (734×487) (illnessee.com)	30/07/22	illnessee
ch_0103	8.jpg (734×487) (illnessee.com)	30/07/22	illnessee
ch_0104	9.jpg (734×481) (illnessee.com)	30/07/22	illnessee
ch_0105	10.jpg (734×481) (illnessee.com)	30/07/22	illnessee
ch_0106	11.jpg (734×482) (illnessee.com)	30/07/22	illnessee
ch_0107	12.jpg (734×485) (illnessee.com)	30/07/22	illnessee
ch_0108	13.jpg (734×490) (illnessee.com)	30/07/22	illnessee
ch_0109	14.jpg (734×492) (illnessee.com)	30/07/22	illnessee
ch_0110	15.jpg (734×492) (illnessee.com)	30/07/22	illnessee
ch_0111	16.jpg (734×492) (illnessee.com)	30/07/22	illnessee
ch_0112	17.jpg (734×494) (illnessee.com)	30/07/22	illnessee
ch_0113	18.jpg (734×495) (illnessee.com)	30/07/22	illnessee
ch_0114	19.jpg (734×489) (illnessee.com)	30/07/22	illnessee
ch_0115	20.jpg (734×493) (illnessee.com)	30/07/22	illnessee
ch_0116	21.jpg (734×501) (illnessee.com)	30/07/22	illnessee
ch_0117	22.jpg (734×500) (illnessee.com)	30/07/22	illnessee
ch_0118	23.jpg (734×498) (illnessee.com)	30/07/22	illnessee
ch_0119	24.jpg (734×488) (illnessee.com)	30/07/22	illnessee
ch_0120	26.jpg (734×476) (illnessee.com)	30/07/22	illnessee
ch_0121	27.jpg (734×487) (illnessee.com)	30/07/22	illnessee
ch_0122	1.jpg (473×734) (illnessee.com)	30/07/22	illnessee
ch_0123	2.jpg (734×473) (illnessee.com)	30/07/22	illnessee
ch_0124	3.jpg (400×300) (illnessee.com)	30/07/22	illnessee
ch_0125	1.jpg (1024×768) (illnessee.com)	30/07/22	illnessee
ch_0126	2.jpg (1024×1365) (illnessee.com)	30/07/22	illnessee
ch_0127	3.jpg (450×338) (illnessee.com)	30/07/22	illnessee
ch_0128	5.jpg (550×537) (illnessee.com)	30/07/22	illnessee
ch_0129	6.jpg (1024×754) (illnessee.com)	30/07/22	illnessee
ch_0130	7.jpg (550×348) (illnessee.com)	30/07/22	illnessee
ch_0131	9.jpg (584×765) (illnessee.com)	30/07/22	illnessee
ch_0132	10.jpg (500×348) (illnessee.com)	30/07/22	illnessee
ch_0133	11.jpg (448×336) (illnessee.com)	30/07/22	illnessee
ch_0134	1.jpg (473×718) (illnessee.com)	30/07/22	illnessee
ch_0135	4.jpg (433×650) (illnessee.com)	30/07/22	illnessee
ch_0136	5.jpg (620×734) (illnessee.com)	30/07/22	illnessee
ch_0137	6.jpg (604×734) (illnessee.com)	30/07/22	illnessee
ch_0138	7.jpg (734×706) (illnessee.com)	30/07/22	illnessee
ch_0139	8.jpg (500×375) (illnessee.com)	30/07/22	illnessee
ch_0140	9.jpg (318×477) (illnessee.com)	30/07/22	illnessee
ch_0141	10.jpg (1000×500) (illnessee.com)	30/07/22	illnessee
ch_0142	11.jpg (590×393) (illnessee.com)	30/07/22	illnessee
ch_0143	13.jpg (849×565) (illnessee.com)	30/07/22	illnessee
ch_0144	14.jpg (3264×2176) (illnessee.com)	30/07/22	illnessee
ch_0145	15.jpg (1024×768) (illnessee.com)	30/07/22	illnessee
ch_0146	4.jpg (734×493) (illnessee.com)	30/07/22	illnessee
ch_0147	5.jpg (734×500) (illnessee.com)	30/07/22	illnessee
ch_0148	7.jpg (734×498) (illnessee.com)	30/07/22	illnessee
ch_0149	8.jpg (734×497) (illnessee.com)	30/07/22	illnessee
ch_0150	11.jpg (734×478) (illnessee.com)	30/07/22	illnessee
ch_0151	12.jpg (300×225) (illnessee.com)	30/07/22	illnessee
ch_0152	13.jpg (366×350) (illnessee.com)	30/07/22	illnessee
ch_0153	14.jpg (350×350) (illnessee.com)	30/07/22	illnessee
ch_0154	1.jpg (734×473) (illnessee.com)	30/07/22	illnessee
ch_0155	2.jpg (481×734) (illnessee.com)	30/07/22	illnessee
ch_0156	3.jpg (734×608) (illnessee.com)	30/07/22	illnessee
ch_0157	8.jpg (734×477) (illnessee.com)	30/07/22	illnessee
ch_0158	14.jpg (734×609) (illnessee.com)	30/07/22	illnessee
ch_0159	22.jpg (734×684) (illnessee.com)	30/07/22	illnessee
ch_0160	36.jpg (734×478) (illnessee.com)	30/07/22	illnessee
ch_0161	39.jpg (645×734) (illnessee.com)	30/07/22	illnessee
ch_0162	2.jpg (4132×2750) (illnessee.com)	30/07/22	illnessee
ch_0163	10.jpg (360×433) (illnessee.com)	30/07/22	illnessee
ch_0164	11.jpg (768×1024) (illnessee.com)	30/07/22	illnessee
ch_0165	12.jpg (520×292) (illnessee.com)	30/07/22	illnessee
ch_0166	13.jpg (531×800) (illnessee.com)	30/07/22	illnessee
ch_0167	1.jpg (390×285) (illnessee.com)	30/07/22	illnessee
ch_0168	4.jpg (768×1024) (illnessee.com)	30/07/22	illnessee
ch_0169	5.jpg (1349×1795) (illnessee.com)	30/07/22	illnessee
ch_0170	7.jpg (1062×1600) (illnessee.com)	30/07/22	illnessee
ch_0171	6.jpg (619×734) (illnessee.com)	30/07/22	illnessee
ch_0172	18.jpg (589×407) (illnessee.com)	30/07/22	illnessee
ch_0173	5732977009_14f51c9974_z.jpg (640×430) (staticflickr.com)	30/07/23	staticflickr
ch_0174	TEASER-chicken-pox.jpg (1200×900) (mirror.co.uk)	30/07/24	mirror
ch_0175	VaricellaSquare.jpg (1952×1954) (immune.org.nz)	30/07/25	immune.org
ch_0176	shutterstock_794860561.jpg (5648×3765) (onecms.io)	30/07/26	static.onecms
ch_0177	cicek-hastaligi-dunyanin-ilk-koku-kazinan-hastaligi2.jpg (810×458) (beyinsizler.net)	30/07/27	beyinsizler
ch_0178	chickenpox-scares.gif (181×270) (bp.blogspot.com)	30/07/28	blogspot

### Sheet: measles
Image Name	Source Link	Access Date	Source Name	Photo Credit
me_0001	measles-1-lg.jpg (470×470) (immunize.org)	26-07-22	Immunization Action Coalition(IAC)	Centers for Disease Control and Prevention
me_0002	measles-2-lg.jpg (470×470) (immunize.org)	26-07-22	Immunization Action Coalition(IAC)	Centers for Disease Control and Prevention
me_0003	measles-3-lg.jpg (470×470) (immunize.org)	26-07-22	Immunization Action Coalition(IAC)	Centers for Disease Control and Prevention
me_0004	measles-4-lg.jpg (470×470) (immunize.org)	26-07-22	Immunization Action Coalition(IAC)	Centers for Disease Control and Prevention
me_0005	measles-5-lg.jpg (470×470) (immunize.org)	26-07-22	Immunization Action Coalition(IAC)	Centers for Disease Control and Prevention
me_0006	measles-6-lg.jpg (470×470) (immunize.org)	26-07-22	Immunization Action Coalition(IAC)	Centers for Disease Control and Prevention
me_0007	measles-7-lg.jpg (470×310) (immunize.org)	26-07-22	Immunization Action Coalition(IAC)	Centers for Disease Control and Prevention
me_0008	measles-8-lg.jpg (470×470) (immunize.org)	26-07-22	Immunization Action Coalition(IAC)	Centers for Disease Control and Prevention
me_0009	measles-9-lg.jpg (470×310) (immunize.org)	26-07-22	Immunization Action Coalition(IAC)	Centers for Disease Control and Prevention
me_0010	measles-10-lg.jpg (470×310) (immunize.org)	26-07-22	Immunization Action Coalition(IAC)	Centers for Disease Control and Prevention
me_0011	132_lores.jpg (700×1073) (cdc.gov)	27-07-22	CDC- Centers for Disease Control and Prevention-PHIL	--
me_0012	measles-24-lg.jpg (470×316) (immunize.org)	26-07-22	Immunization Action Coalition(IAC)	Centers for Disease Control and Prevention
me_0013	17980_lores.jpg (700×463) (cdc.gov)	27-07-22	CDC- Centers for Disease Control and Prevention-PHIL	--
me_0014	17639_lores.jpg (700×1063) (cdc.gov)	27-07-22	CDC- Centers for Disease Control and Prevention-PHIL	--
me_0015	17635_lores.jpg (700×1063) (cdc.gov)	27-07-22	CDC- Centers for Disease Control and Prevention-PHIL	--
me_0016	22148_lores.jpg (700×1063) (cdc.gov)	27-07-22	CDC- Centers for Disease Control and Prevention-PHIL	--
me_0017	22147_lores.jpg (700×627) (cdc.gov)	27-07-22	CDC- Centers for Disease Control and Prevention-PHIL	--
me_0018	22146_lores.jpg (700×460) (cdc.gov)	27-07-22	CDC- Centers for Disease Control and Prevention-PHIL	--
me_0019	22145_lores.jpg (700×973) (cdc.gov)	27-07-22	CDC- Centers for Disease Control and Prevention-PHIL	--
me_0020	22144_lores.jpg (700×460) (cdc.gov)	27-07-22	CDC- Centers for Disease Control and Prevention-PHIL	--
me_0021	22143_lores.jpg (700×460) (cdc.gov)	27-07-22	CDC- Centers for Disease Control and Prevention-PHIL	--
me_0022	22142_lores.jpg (700×460) (cdc.gov)	27-07-22	CDC- Centers for Disease Control and Prevention-PHIL	--
me_0023	22141_lores.jpg (700×460) (cdc.gov)	27-07-22	CDC- Centers for Disease Control and Prevention-PHIL	--
me_0024	19728_lores.jpg (700×466) (cdc.gov)	27-07-22	CDC- Centers for Disease Control and Prevention-PHIL	--
me_0025	19729_lores.jpg (700×525) (cdc.gov)	27-07-22	CDC- Centers for Disease Control and Prevention-PHIL	--
me_0026	19665_lores.jpg (700×933) (cdc.gov)	27-07-22	CDC- Centers for Disease Control and Prevention-PHIL	--
me_0027	19442_lores.jpg (700×525) (cdc.gov)	27-07-22	CDC- Centers for Disease Control and Prevention-PHIL	--
me_0028	PHIL_712_lores.jpg (329×500) (cdc.gov)	27-07-22	CDC- Centers for Disease Control and Prevention-PHIL	--
me_0029	19433_lores.jpg (700×463) (cdc.gov)	27-07-22	CDC- Centers for Disease Control and Prevention-PHIL	--
me_0030	18960_lores.jpg (700×460) (cdc.gov)	27-07-22	CDC- Centers for Disease Control and Prevention-PHIL	--
me_0031	1152_lores.jpg (700×1022) (cdc.gov)	27-07-22	CDC- Centers for Disease Control and Prevention-PHIL	--
me_0032	16471_lores.jpg (700×460) (cdc.gov)	27-07-22	CDC- Centers for Disease Control and Prevention-PHIL	--
me_0033	16469_lores.jpg (700×1063) (cdc.gov)	27-07-22	CDC- Centers for Disease Control and Prevention-PHIL	--
me_0034	16298_lores.jpg (700×460) (cdc.gov)	27-07-22	CDC- Centers for Disease Control and Prevention-PHIL	--
me_0035	15197_lores.jpg (700×460) (cdc.gov)	27-07-22	CDC- Centers for Disease Control and Prevention-PHIL	--
me_0036	13322_lores.jpg (700×463) (cdc.gov)	27-07-22	CDC- Centers for Disease Control and Prevention-PHIL	--
me_0037	13321_lores.jpg (700×463) (cdc.gov)	27-07-22	CDC- Centers for Disease Control and Prevention-PHIL	--
me_0038	10502_lores.jpg (700×468) (cdc.gov)	27-07-22	CDC- Centers for Disease Control and Prevention-PHIL	--
me_0039	10478_lores.jpg (700×467) (cdc.gov)	27-07-22	CDC- Centers for Disease Control and Prevention-PHIL	--
me_0040	10458_lores.jpg (700×1048) (cdc.gov)	27-07-22	CDC- Centers for Disease Control and Prevention-PHIL	--
me_0041	https://phil.cdc.gov//PHIL_Images/20040116/4cb40f323d524c539b29a1f91bdb0a20/5116_lores.jpg	27-07-22	CDC- Centers for Disease Control and Prevention-PHIL	--
me_0042	PHIL_4514_lores.jpg (700×464) (cdc.gov)	27-07-22	CDC- Centers for Disease Control and Prevention-PHIL	--
me_0043	PHIL_4513_lores.jpg (700×1059) (cdc.gov)	27-07-22	CDC- Centers for Disease Control and Prevention-PHIL	--
me_0044	PHIL_4500_lores.jpg (700×465) (cdc.gov)	27-07-22	CDC- Centers for Disease Control and Prevention-PHIL	--
me_0045	4498_lores.jpg (700×466) (cdc.gov)	27-07-22	CDC- Centers for Disease Control and Prevention-PHIL	--
me_0046	3187_lores.jpg (700×460) (cdc.gov)	27-07-22	CDC- Centers for Disease Control and Prevention-PHIL	--
me_0047	PHIL_3168_lores.jpg (700×467) (cdc.gov)	27-07-22	CDC- Centers for Disease Control and Prevention-PHIL	--

### Sheet: smallpox
Image Name	Source Link	Access Date	Source Name	Photo Credit
sm_0001	smallpox-1-lg.jpg (470×310) (immunize.org)	26/07/22	Immunization Action Coalition(IAC)	Centers for Disease Control and Prevention
sm_0002	smallpox-2-lg.jpg (470×310) (immunize.org)	26/07/22	Immunization Action Coalition(IAC)
sm_0003	smallpox-3-lg.jpg (470×470) (immunize.org)	26/07/22	Immunization Action Coalition(IAC)	National Museum of Health and Medicine, Armed Forces Institute of Pathology, Washington, D.C., Image NCP 32486
sm_0004	smallpox-4-lg.jpg (470×310) (immunize.org)	26/07/22	Immunization Action Coalition(IAC)	National Museum of Health and Medicine, Armed Forces Institute of Pathology, Washington, D.C., Image NCP 32486
sm_0005	smallpox-5-lg.jpg (470×310) (immunize.org)	26/07/22	Immunization Action Coalition(IAC)	National Museum of Health and Medicine, Armed Forces Institute of Pathology, Washington, D.C., Image NCP 32486
sm_0006	smallpox-6-lg.jpg (470×310) (immunize.org)	26/07/22	Immunization Action Coalition(IAC)	National Museum of Health and Medicine, Armed Forces Institute of Pathology, Washington, D.C., Image NCP 32486
sm_0007	smallpox-7-lg.jpg (470×310) (immunize.org)	26/07/22	Immunization Action Coalition(IAC)	National Museum of Health and Medicine, Armed Forces Institute of Pathology, Washington, D.C., Image NCP 32486
sm_0008	smallpox-8-lg.jpg (470×470) (immunize.org)	26/07/22	Immunization Action Coalition(IAC)	National Museum of Health and Medicine, Armed Forces Institute of Pathology, Washington, D.C., Image NCP 32486
sm_0009	21635_lores.jpg (700×460) (cdc.gov)	27/07/22	CDC- Centers for Disease Control and Prevention-PHIL	--
sm_0010	21634_lores.jpg (700×460) (cdc.gov)	27/07/22	CDC- Centers for Disease Control and Prevention-PHIL	--
sm_0011	21633_lores.jpg (700×460) (cdc.gov)	27/07/22	CDC- Centers for Disease Control and Prevention-PHIL	--
sm_0012	21632_lores.jpg (700×460) (cdc.gov)	27/07/22	CDC- Centers for Disease Control and Prevention-PHIL	--
sm_0013	21631_lores.jpg (700×1063) (cdc.gov)	27/07/22	CDC- Centers for Disease Control and Prevention-PHIL	--
sm_0014	21630_lores.jpg (700×460) (cdc.gov)	27/07/22	CDC- Centers for Disease Control and Prevention-PHIL	--
sm_0015	21512_lores.jpg (700×460) (cdc.gov)	27/07/22	CDC- Centers for Disease Control and Prevention-PHIL	--
sm_0016	21511_lores.jpg (700×460) (cdc.gov)	27/07/22	CDC- Centers for Disease Control and Prevention-PHIL	--
sm_0017	19561_lores.jpg (700×1063) (cdc.gov)	27/07/22	CDC- Centers for Disease Control and Prevention-PHIL	--
sm_0018	18958_lores.jpg (700×833) (cdc.gov)	27/07/22	CDC- Centers for Disease Control and Prevention-PHIL	--
sm_0019	18957_lores.jpg (700×833) (cdc.gov)	27/07/22	CDC- Centers for Disease Control and Prevention-PHIL	--
sm_0020	18086_lores.jpg (700×460) (cdc.gov)	27/07/22	CDC- Centers for Disease Control and Prevention-PHIL	--
sm_0021	18084_lores.jpg (700×1063) (cdc.gov)	27/07/22	CDC- Centers for Disease Control and Prevention-PHIL	--
sm_0022	17622_lores.jpg (700×1063) (cdc.gov)	27/07/22	CDC- Centers for Disease Control and Prevention-PHIL	--
sm_0023	16927_lores.jpg (700×460) (cdc.gov)	27/07/22	CDC- Centers for Disease Control and Prevention-PHIL	--
sm_0024	16909_lores.jpg (700×460) (cdc.gov)	27/07/22	CDC- Centers for Disease Control and Prevention-PHIL	--
sm_0025	16910_lores.jpg (700×460) (cdc.gov)	27/07/22	CDC- Centers for Disease Control and Prevention-PHIL	--
sm_0026	16908_lores.jpg (700×460) (cdc.gov)	27/07/22	CDC- Centers for Disease Control and Prevention-PHIL	--
sm_0027	16862_lores.jpg (700×460) (cdc.gov)	27/07/22	CDC- Centers for Disease Control and Prevention-PHIL	--
sm_0028	16395_lores.jpg (700×1063) (cdc.gov)	27/07/22	CDC- Centers for Disease Control and Prevention-PHIL	--
sm_0029	16107_lores.jpg (700×1063) (cdc.gov)	27/07/22	CDC- Centers for Disease Control and Prevention-PHIL	--
sm_0030	16106_lores.jpg (700×633) (cdc.gov)	27/07/22	CDC- Centers for Disease Control and Prevention-PHIL	--
sm_0031	16087_lores.jpg (700×1063) (cdc.gov)	27/07/22	CDC- Centers for Disease Control and Prevention-PHIL	--
sm_0032	16065_lores.jpg (700×396) (cdc.gov)	27/07/22	CDC- Centers for Disease Control and Prevention-PHIL	--
sm_0033	16064_lores.jpg (700×460) (cdc.gov)	27/07/22	CDC- Centers for Disease Control and Prevention-PHIL	--
sm_0034	16063_lores.jpg (700×396) (cdc.gov)	27/07/22	CDC- Centers for Disease Control and Prevention-PHIL	--
sm_0035	16062_lores.jpg (700×460) (cdc.gov)	27/07/22	CDC- Centers for Disease Control and Prevention-PHIL	--
sm_0036	16061_lores.jpg (700×460) (cdc.gov)	27/07/22	CDC- Centers for Disease Control and Prevention-PHIL	--
sm_0037	16060_lores.jpg (700×460) (cdc.gov)	27/07/22	CDC- Centers for Disease Control and Prevention-PHIL	--
sm_0038	16059_lores.jpg (700×1063) (cdc.gov)	27/07/22	CDC- Centers for Disease Control and Prevention-PHIL	--
sm_0039	16058_lores.jpg (700×460) (cdc.gov)	27/07/22	CDC- Centers for Disease Control and Prevention-PHIL	--
sm_0040	16057_lores.jpg (700×1063) (cdc.gov)	27/07/22	CDC- Centers for Disease Control and Prevention-PHIL	--
sm_0041	16056_lores.jpg (700×460) (cdc.gov)	27/07/22	CDC- Centers for Disease Control and Prevention-PHIL	--
sm_0042	16055_lores.jpg (700×460) (cdc.gov)	27/07/22	CDC- Centers for Disease Control and Prevention-PHIL	--
sm_0043	16054_lores.jpg (700×460) (cdc.gov)	27/07/22	CDC- Centers for Disease Control and Prevention-PHIL	--
sm_0044	16053_lores.jpg (700×1063) (cdc.gov)	27/07/22	CDC- Centers for Disease Control and Prevention-PHIL	--
sm_0045	15819_lores.jpg (700×1063) (cdc.gov)	27/07/22	CDC- Centers for Disease Control and Prevention-PHIL	--
sm_0046	15564_lores.jpg (700×460) (cdc.gov)	27/07/22	CDC- Centers for Disease Control and Prevention-PHIL	--
sm_0047	15563_lores.jpg (700×1063) (cdc.gov)	27/07/22	CDC- Centers for Disease Control and Prevention-PHIL	--
sm_0048	15561_lores.jpg (700×1063) (cdc.gov)	27/07/22	CDC- Centers for Disease Control and Prevention-PHIL	--
sm_0049	15560_lores.jpg (700×1063) (cdc.gov)	27/07/22	CDC- Centers for Disease Control and Prevention-PHIL	--
sm_0050	15438_lores.jpg (700×460) (cdc.gov)	27/07/22	CDC- Centers for Disease Control and Prevention-PHIL	--
sm_0051	15429_lores.jpg (700×460) (cdc.gov)	27/07/22	CDC- Centers for Disease Control and Prevention-PHIL	--
sm_0052	15216_lores.jpg (700×1063) (cdc.gov)	27/07/22	CDC- Centers for Disease Control and Prevention-PHIL	--
sm_0053	14451_lores.jpg (700×488) (cdc.gov)	27/07/22	CDC- Centers for Disease Control and Prevention-PHIL	--
sm_0054	14450_lores.jpg (700×488) (cdc.gov)	27/07/22	CDC- Centers for Disease Control and Prevention-PHIL	--
sm_0055	14446_lores.jpg (700×486) (cdc.gov)	27/07/22	CDC- Centers for Disease Control and Prevention-PHIL	--
sm_0056	14445_lores.jpg (700×459) (cdc.gov)	27/07/22	CDC- Centers for Disease Control and Prevention-PHIL	--
sm_0057	14266_lores.jpg (700×466) (cdc.gov)	27/07/22	CDC- Centers for Disease Control and Prevention-PHIL	--
sm_0058	14264_lores.jpg (700×872) (cdc.gov)	27/07/22	CDC- Centers for Disease Control and Prevention-PHIL	--
sm_0059	14262_lores.jpg (700×981) (cdc.gov)	27/07/22	CDC- Centers for Disease Control and Prevention-PHIL	--
sm_0060	14260_lores.jpg (700×466) (cdc.gov)	27/07/22	CDC- Centers for Disease Control and Prevention-PHIL	--
sm_0061	14253_lores.jpg (700×1050) (cdc.gov)	27/07/22	CDC- Centers for Disease Control and Prevention-PHIL	--
sm_0062	14247_lores.jpg (700×466) (cdc.gov)	27/07/22	CDC- Centers for Disease Control and Prevention-PHIL	--
sm_0063	13333_lores.jpg (700×614) (cdc.gov)	27/07/22	CDC- Centers for Disease Control and Prevention-PHIL	--
sm_0064	13332_lores.jpg (700×614) (cdc.gov)	27/07/22	CDC- Centers for Disease Control and Prevention-PHIL	--
sm_0065	13330_lores.jpg (700×720) (cdc.gov)	27/07/22	CDC- Centers for Disease Control and Prevention-PHIL	--
sm_0066	13324_lores.jpg (700×565) (cdc.gov)	27/07/22	CDC- Centers for Disease Control and Prevention-PHIL	--
sm_0067	13322_lores.jpg (700×463) (cdc.gov)	27/07/22	CDC- Centers for Disease Control and Prevention-PHIL	--
sm_0068	13320_lores.jpg (700×980) (cdc.gov)	27/07/22	CDC- Centers for Disease Control and Prevention-PHIL	--
sm_0069	13319_lores.jpg (700×491) (cdc.gov)	27/07/22	CDC- Centers for Disease Control and Prevention-PHIL	--
sm_0070	13294_lores.jpg (700×470) (cdc.gov)	27/07/22	CDC- Centers for Disease Control and Prevention-PHIL	--
sm_0071	13282_lores.jpg (700×696) (cdc.gov)	27/07/22	CDC- Centers for Disease Control and Prevention-PHIL	--
sm_0072	13277_lores.jpg (700×698) (cdc.gov)	27/07/22	CDC- Centers for Disease Control and Prevention-PHIL	--
sm_0073	13276_lores.jpg (700×694) (cdc.gov)	27/07/22	CDC- Centers for Disease Control and Prevention-PHIL	--
sm_0074	13275_lores.jpg (700×553) (cdc.gov)	27/07/22	CDC- Centers for Disease Control and Prevention-PHIL	--
sm_0075	13274_lores.jpg (700×704) (cdc.gov)	27/07/22	CDC- Centers for Disease Control and Prevention-PHIL	--
sm_0076	13273_lores.jpg (700×693) (cdc.gov)	27/07/22	CDC- Centers for Disease Control and Prevention-PHIL	--
sm_0077	13272_lores.jpg (700×693) (cdc.gov)	27/07/22	CDC- Centers for Disease Control and Prevention-PHIL	--
sm_0078	13255_lores.jpg (700×461) (cdc.gov)	27/07/22	CDC- Centers for Disease Control and Prevention-PHIL	--
sm_0079	13254_lores.jpg (700×462) (cdc.gov)	27/07/22	CDC- Centers for Disease Control and Prevention-PHIL	--
sm_0080	13254_lores.jpg (700×462) (cdc.gov)	27/07/22	CDC- Centers for Disease Control and Prevention-PHIL	--
sm_0081	12165_lores.jpg (700×1071) (cdc.gov)	27/07/22	CDC- Centers for Disease Control and Prevention-PHIL	--
sm_0082	12164_lores.jpg (700×1047) (cdc.gov)	27/07/22	CDC- Centers for Disease Control and Prevention-PHIL	--
sm_0083	10713_lores.jpg (700×466) (cdc.gov)	27/07/22	CDC- Centers for Disease Control and Prevention-PHIL	--
sm_0084	10661_lores.jpg (700×1058) (cdc.gov)	27/07/22	CDC- Centers for Disease Control and Prevention-PHIL	--
sm_0085	10660_lores.jpg (700×1058) (cdc.gov)	27/07/22	CDC- Centers for Disease Control and Prevention-PHIL	--
sm_0086	10657_lores.jpg (700×1084) (cdc.gov)	27/07/22	CDC- Centers for Disease Control and Prevention-PHIL	--
sm_0087	10656_lores.jpg (700×1051) (cdc.gov)	27/07/22	CDC- Centers for Disease Control and Prevention-PHIL	--
sm_0088	10653_lores.jpg (700×470) (cdc.gov)	27/07/22	CDC- Centers for Disease Control and Prevention-PHIL	--
sm_0089	10642_lores.jpg (700×466) (cdc.gov)	27/07/22	CDC- Centers for Disease Control and Prevention-PHIL	--
sm_0090	10505_lores.jpg (700×464) (cdc.gov)	27/07/22	CDC- Centers for Disease Control and Prevention-PHIL	--
sm_0091	10504_lores.jpg (700×1052) (cdc.gov)	27/07/22	CDC- Centers for Disease Control and Prevention-PHIL	--
sm_0092	10502_lores.jpg (700×468) (cdc.gov)	27/07/22	CDC- Centers for Disease Control and Prevention-PHIL	--
sm_0093	10500_lores.jpg (700×499) (cdc.gov)	27/07/22	CDC- Centers for Disease Control and Prevention-PHIL	--
sm_0094	10499_lores.jpg (700×466) (cdc.gov)	27/07/22	CDC- Centers for Disease Control and Prevention-PHIL	--
sm_0095	10498_lores.jpg (700×1054) (cdc.gov)	27/07/22	CDC- Centers for Disease Control and Prevention-PHIL	--
sm_0096	10497_lores.jpg (700×463) (cdc.gov)	27/07/22	CDC- Centers for Disease Control and Prevention-PHIL	--
sm_0097	10496_lores.jpg (700×462) (cdc.gov)	27/07/22	CDC- Centers for Disease Control and Prevention-PHIL	--
sm_0098	1191_lores.jpg (700×776) (cdc.gov)	27/07/22	CDC- Centers for Disease Control and Prevention-PHIL	--
sm_0099	10494_lores.jpg (700×497) (cdc.gov)	27/07/22	CDC- Centers for Disease Control and Prevention-PHIL	--
sm_0100	10493_lores.jpg (700×467) (cdc.gov)	27/07/22	CDC- Centers for Disease Control and Prevention-PHIL	--
sm_0101	10492_lores.jpg (700×460) (cdc.gov)	27/07/22	CDC- Centers for Disease Control and Prevention-PHIL	--
sm_0102	10491_lores.jpg (700×471) (cdc.gov)	27/07/22	CDC- Centers for Disease Control and Prevention-PHIL	--
sm_0103	10489_lores.jpg (700×464) (cdc.gov)	27/07/22	CDC- Centers for Disease Control and Prevention-PHIL	--
sm_0104	10488_lores.jpg (700×465) (cdc.gov)	27/07/22	CDC- Centers for Disease Control and Prevention-PHIL	--
sm_0105	10487_lores.jpg (700×465) (cdc.gov)	27/07/22	CDC- Centers for Disease Control and Prevention-PHIL	--
sm_0106	10485_lores.jpg (700×469) (cdc.gov)	27/07/22	CDC- Centers for Disease Control and Prevention-PHIL	--
sm_0107	10482_lores.jpg (700×464) (cdc.gov)	27/07/22	CDC- Centers for Disease Control and Prevention-PHIL	--
sm_0108	10481_lores.jpg (700×463) (cdc.gov)	27/07/22	CDC- Centers for Disease Control and Prevention-PHIL	--
sm_0109	10480_lores.jpg (700×472) (cdc.gov)	27/07/22	CDC- Centers for Disease Control and Prevention-PHIL	--
sm_0110	10479_lores.jpg (700×467) (cdc.gov)	27/07/22	CDC- Centers for Disease Control and Prevention-PHIL	--
sm_0111	10476_lores.jpg (700×462) (cdc.gov)	27/07/22	CDC- Centers for Disease Control and Prevention-PHIL	--
sm_0112	10474_lores.jpg (700×477) (cdc.gov)	27/07/22	CDC- Centers for Disease Control and Prevention-PHIL	--
sm_0113	10473_lores.jpg (700×466) (cdc.gov)	27/07/22	CDC- Centers for Disease Control and Prevention-PHIL	--
sm_0114	10472_lores.jpg (700×454) (cdc.gov)	27/07/22	CDC- Centers for Disease Control and Prevention-PHIL	--
sm_0115	10471_lores.jpg (700×1051) (cdc.gov)	27/07/22	CDC- Centers for Disease Control and Prevention-PHIL	--
sm_0116	10470_lores.jpg (700×467) (cdc.gov)	27/07/22	CDC- Centers for Disease Control and Prevention-PHIL	--
sm_0117	10467_lores.jpg (700×468) (cdc.gov)	27/07/22	CDC- Centers for Disease Control and Prevention-PHIL	--
sm_0118	10465_lores.jpg (700×462) (cdc.gov)	27/07/22	CDC- Centers for Disease Control and Prevention-PHIL	--
sm_0119	10464_lores.jpg (700×471) (cdc.gov)	27/07/22	CDC- Centers for Disease Control and Prevention-PHIL	--
sm_0120	10463_lores.jpg (700×471) (cdc.gov)	27/07/22	CDC- Centers for Disease Control and Prevention-PHIL	--
sm_0121	10462_lores.jpg (700×464) (cdc.gov)	27/07/22	CDC- Centers for Disease Control and Prevention-PHIL	--
sm_0122	10461_lores.jpg (700×468) (cdc.gov)	27/07/22	CDC- Centers for Disease Control and Prevention-PHIL	--
sm_0123	10460_lores.jpg (700×468) (cdc.gov)	27/07/22	CDC- Centers for Disease Control and Prevention-PHIL	--
sm_0124	10458_lores.jpg (700×1048) (cdc.gov)	27/07/22	CDC- Centers for Disease Control and Prevention-PHIL	--
sm_0125	10457_lores.jpg (700×1050) (cdc.gov)	27/07/22	CDC- Centers for Disease Control and Prevention-PHIL	--
sm_0126	10456_lores.jpg (700×465) (cdc.gov)	27/07/22	CDC- Centers for Disease Control and Prevention-PHIL	--
sm_0127	10455_lores.jpg (700×465) (cdc.gov)	27/07/22	CDC- Centers for Disease Control and Prevention-PHIL	--
sm_0128	10454_lores.jpg (700×461) (cdc.gov)	27/07/22	CDC- Centers for Disease Control and Prevention-PHIL	--
sm_0129	10453_lores.jpg (700×467) (cdc.gov)	27/07/22	CDC- Centers for Disease Control and Prevention-PHIL	--
sm_0130	10452_lores.jpg (700×1052) (cdc.gov)	27/07/22	CDC- Centers for Disease Control and Prevention-PHIL	--
sm_0131	10451_lores.jpg (700×1051) (cdc.gov)	27/07/22	CDC- Centers for Disease Control and Prevention-PHIL	--
sm_0132	10447_lores.jpg (700×1048) (cdc.gov)	27/07/22	CDC- Centers for Disease Control and Prevention-PHIL	--
sm_0133	10446_lores.jpg (700×533) (cdc.gov)	27/07/22	CDC- Centers for Disease Control and Prevention-PHIL	--
sm_0134	10445_lores.jpg (700×531) (cdc.gov)	27/07/22	CDC- Centers for Disease Control and Prevention-PHIL	--
sm_0135	10443_lores.jpg (700×460) (cdc.gov)	27/07/22	CDC- Centers for Disease Control and Prevention-PHIL	--
sm_0136	10442_lores.jpg (700×468) (cdc.gov)	27/07/22	CDC- Centers for Disease Control and Prevention-PHIL	--
sm_0137	10441_lores.jpg (700×463) (cdc.gov)	27/07/22	CDC- Centers for Disease Control and Prevention-PHIL	--
sm_0138	10440_lores.jpg (700×1048) (cdc.gov)	27/07/22	CDC- Centers for Disease Control and Prevention-PHIL	--
sm_0139	10439_lores.jpg (700×463) (cdc.gov)	27/07/22	CDC- Centers for Disease Control and Prevention-PHIL	--
sm_0140	10437_lores.jpg (700×1050) (cdc.gov)	27/07/22	CDC- Centers for Disease Control and Prevention-PHIL	--
sm_0141	10436_lores.jpg (700×1038) (cdc.gov)	27/07/22	CDC- Centers for Disease Control and Prevention-PHIL	--
sm_0142	10435_lores.jpg (700×463) (cdc.gov)	27/07/22	CDC- Centers for Disease Control and Prevention-PHIL	--
sm_0143	10434_lores.jpg (700×1048) (cdc.gov)	27/07/22	CDC- Centers for Disease Control and Prevention-PHIL	--
sm_0144	10433_lores.jpg (700×1051) (cdc.gov)	27/07/22	CDC- Centers for Disease Control and Prevention-PHIL	--
sm_0145	10432_lores.jpg (700×1063) (cdc.gov)	27/07/22	CDC- Centers for Disease Control and Prevention-PHIL	--
sm_0146	10431_lores.jpg (700×461) (cdc.gov)	27/07/22	CDC- Centers for Disease Control and Prevention-PHIL	--
sm_0147	10430_lores.jpg (700×1131) (cdc.gov)	27/07/22	CDC- Centers for Disease Control and Prevention-PHIL	--
sm_0148	10429_lores.jpg (700×1042) (cdc.gov)	27/07/22	CDC- Centers for Disease Control and Prevention-PHIL	--
sm_0149	10428_lores.jpg (700×1039) (cdc.gov)	27/07/22	CDC- Centers for Disease Control and Prevention-PHIL	--
sm_0150	10427_lores.jpg (700×467) (cdc.gov)	27/07/22	CDC- Centers for Disease Control and Prevention-PHIL	--
sm_0151	10426_lores.jpg (700×1105) (cdc.gov)	27/07/22	CDC- Centers for Disease Control and Prevention-PHIL	--
sm_0152	10425_lores.jpg (700×470) (cdc.gov)	27/07/22	CDC- Centers for Disease Control and Prevention-PHIL	--
sm_0153	10424_lores.jpg (700×459) (cdc.gov)	27/07/22	CDC- Centers for Disease Control and Prevention-PHIL	--
sm_0154	10423_lores.jpg (700×463) (cdc.gov)	27/07/22	CDC- Centers for Disease Control and Prevention-PHIL	--
sm_0155	10422_lores.jpg (700×463) (cdc.gov)	27/07/22	CDC- Centers for Disease Control and Prevention-PHIL	--
sm_0156	10421_lores.jpg (700×467) (cdc.gov)	27/07/22	CDC- Centers for Disease Control and Prevention-PHIL	--
sm_0157	10420_lores.jpg (700×464) (cdc.gov)	27/07/22	CDC- Centers for Disease Control and Prevention-PHIL	--
sm_0158	10418_lores.jpg (700×1073) (cdc.gov)	27/07/22	CDC- Centers for Disease Control and Prevention-PHIL	--
sm_0159	10417_lores.jpg (700×514) (cdc.gov)	27/07/22	CDC- Centers for Disease Control and Prevention-PHIL	--
sm_0160	10416_lores.jpg (700×462) (cdc.gov)	27/07/22	CDC- Centers for Disease Control and Prevention-PHIL	--
sm_0161	10415_lores.jpg (700×459) (cdc.gov)	27/07/22	CDC- Centers for Disease Control and Prevention-PHIL	--
sm_0162	10414_lores.jpg (700×463) (cdc.gov)	27/07/22	CDC- Centers for Disease Control and Prevention-PHIL	--
sm_0163	10413_lores.jpg (700×469) (cdc.gov)	27/07/22	CDC- Centers for Disease Control and Prevention-PHIL	--
sm_0164	10412_lores.jpg (700×1063) (cdc.gov)	27/07/22	CDC- Centers for Disease Control and Prevention-PHIL	--
sm_0165	10410_lores.jpg (700×463) (cdc.gov)	27/07/22	CDC- Centers for Disease Control and Prevention-PHIL	--
sm_0166	10409_lores.jpg (700×1059) (cdc.gov)	27/07/22	CDC- Centers for Disease Control and Prevention-PHIL	--
sm_0167	10408_lores.jpg (700×465) (cdc.gov)	27/07/22	CDC- Centers for Disease Control and Prevention-PHIL	--
sm_0168	10406_lores.jpg (700×1048) (cdc.gov)	27/07/22	CDC- Centers for Disease Control and Prevention-PHIL	--
sm_0169	10405_lores.jpg (700×468) (cdc.gov)	27/07/22	CDC- Centers for Disease Control and Prevention-PHIL	--
sm_0170	10404_lores.jpg (700×462) (cdc.gov)	27/07/22	CDC- Centers for Disease Control and Prevention-PHIL	--
sm_0171	10403_lores.jpg (700×1052) (cdc.gov)	27/07/22	CDC- Centers for Disease Control and Prevention-PHIL	--
sm_0172	10401_lores.jpg (700×1048) (cdc.gov)	27/07/22	CDC- Centers for Disease Control and Prevention-PHIL	--
sm_0173	10400_lores.jpg (700×465) (cdc.gov)	27/07/22	CDC- Centers for Disease Control and Prevention-PHIL	--
sm_0174	10395_lores.jpg (700×470) (cdc.gov)	27/07/22	CDC- Centers for Disease Control and Prevention-PHIL	--
sm_0175	10394_lores.jpg (700×1110) (cdc.gov)	27/07/22	CDC- Centers for Disease Control and Prevention-PHIL	--
sm_0176	10393_lores.jpg (700×966) (cdc.gov)	27/07/22	CDC- Centers for Disease Control and Prevention-PHIL	--
sm_0177	10392_lores.jpg (700×486) (cdc.gov)	27/07/22	CDC- Centers for Disease Control and Prevention-PHIL	--
sm_0178	10391_lores.jpg (700×491) (cdc.gov)	27/07/22	CDC- Centers for Disease Control and Prevention-PHIL	--
sm_0179	10390_lores.jpg (700×490) (cdc.gov)	27/07/22	CDC- Centers for Disease Control and Prevention-PHIL	--
sm_0180	10389_lores.jpg (700×462) (cdc.gov)	27/07/22	CDC- Centers for Disease Control and Prevention-PHIL	--
sm_0181	10388_lores.jpg (700×464) (cdc.gov)	27/07/22	CDC- Centers for Disease Control and Prevention-PHIL	--
sm_0182	10387_lores.jpg (700×473) (cdc.gov)	27/07/22	CDC- Centers for Disease Control and Prevention-PHIL	--
sm_0183	10386_lores.jpg (700×464) (cdc.gov)	27/07/22	CDC- Centers for Disease Control and Prevention-PHIL	--
sm_0184	10385_lores.jpg (700×474) (cdc.gov)	27/07/22	CDC- Centers for Disease Control and Prevention-PHIL	--
sm_0185	10384_lores.jpg (700×474) (cdc.gov)	27/07/22	CDC- Centers for Disease Control and Prevention-PHIL	--
sm_0186	10383_lores.jpg (700×467) (cdc.gov)	27/07/22	CDC- Centers for Disease Control and Prevention-PHIL	--
sm_0187	10382_lores.jpg (700×460) (cdc.gov)	27/07/22	CDC- Centers for Disease Control and Prevention-PHIL	--
sm_0188	10381_lores.jpg (700×1053) (cdc.gov)	27/07/22	CDC- Centers for Disease Control and Prevention-PHIL	--
sm_0189	10380_lores.jpg (700×1069) (cdc.gov)	27/07/22	CDC- Centers for Disease Control and Prevention-PHIL	--
sm_0190	10379_lores.jpg (700×1048) (cdc.gov)	27/07/22	CDC- Centers for Disease Control and Prevention-PHIL	--
sm_0191	10378_lores.jpg (700×461) (cdc.gov)	27/07/22	CDC- Centers for Disease Control and Prevention-PHIL	--
sm_0192	10377_lores.jpg (700×461) (cdc.gov)	27/07/22	CDC- Centers for Disease Control and Prevention-PHIL	--
sm_0193	10376_lores.jpg (700×456) (cdc.gov)	27/07/22	CDC- Centers for Disease Control and Prevention-PHIL	--
sm_0194	10375_lores.jpg (700×460) (cdc.gov)	27/07/22	CDC- Centers for Disease Control and Prevention-PHIL	--
sm_0195	10373_lores.jpg (700×460) (cdc.gov)	27/07/22	CDC- Centers for Disease Control and Prevention-PHIL	--
sm_0196	10372_lores.jpg (700×464) (cdc.gov)	27/07/22	CDC- Centers for Disease Control and Prevention-PHIL	--
sm_0197	10371_lores.jpg (700×1048) (cdc.gov)	27/07/22	CDC- Centers for Disease Control and Prevention-PHIL	--
sm_0198	10370_lores.jpg (700×479) (cdc.gov)	27/07/22	CDC- Centers for Disease Control and Prevention-PHIL	--
sm_0199	10369_lores.jpg (700×485) (cdc.gov)	27/07/22	CDC- Centers for Disease Control and Prevention-PHIL	--
sm_0200	10368_lores.jpg (700×1029) (cdc.gov)	27/07/22	CDC- Centers for Disease Control and Prevention-PHIL	--
sm_0201	10367_lores.jpg (700×462) (cdc.gov)	27/07/22	CDC- Centers for Disease Control and Prevention-PHIL	--
sm_0202	10365_lores.jpg (700×536) (cdc.gov)	27/07/22	CDC- Centers for Disease Control and Prevention-PHIL	--
sm_0203	7762_lores.jpg (700×1078) (cdc.gov)	27/07/22	CDC- Centers for Disease Control and Prevention-PHIL	--
sm_0204	7753_lores.jpg (700×1134) (cdc.gov)	27/07/22	CDC- Centers for Disease Control and Prevention-PHIL	--
sm_0205	7752_lores.jpg (700×1141) (cdc.gov)	27/07/22	CDC- Centers for Disease Control and Prevention-PHIL	--
sm_0206	7751_lores.jpg (700×425) (cdc.gov)	27/07/22	CDC- Centers for Disease Control and Prevention-PHIL	--
sm_0207	7749_lores.jpg (700×1133) (cdc.gov)	27/07/22	CDC- Centers for Disease Control and Prevention-PHIL	--
sm_0208	7748_lores.jpg (700×434) (cdc.gov)	27/07/22	CDC- Centers for Disease Control and Prevention-PHIL	--
sm_0209	7747_lores.jpg (700×1128) (cdc.gov)	27/07/22	CDC- Centers for Disease Control and Prevention-PHIL	--
sm_0210	7745_lores.jpg (700×1121) (cdc.gov)	27/07/22	CDC- Centers for Disease Control and Prevention-PHIL	--
sm_0211	7746_lores.jpg (700×1127) (cdc.gov)	27/07/22	CDC- Centers for Disease Control and Prevention-PHIL	--
sm_0212	7744_lores.jpg (700×1143) (cdc.gov)	27/07/22	CDC- Centers for Disease Control and Prevention-PHIL	--
sm_0213	7741_lores.jpg (700×425) (cdc.gov)	27/07/22	CDC- Centers for Disease Control and Prevention-PHIL	--
sm_0214	7739_lores.jpg (700×1149) (cdc.gov)	27/07/22	CDC- Centers for Disease Control and Prevention-PHIL	--
sm_0215	7737_lores.jpg (700×430) (cdc.gov)	27/07/22	CDC- Centers for Disease Control and Prevention-PHIL	--
sm_0216	7735_lores.jpg (700×1139) (cdc.gov)	27/07/22	CDC- Centers for Disease Control and Prevention-PHIL	--
sm_0217	7733_lores.jpg (700×1122) (cdc.gov)	27/07/22	CDC- Centers for Disease Control and Prevention-PHIL	--
sm_0218	7732_lores.jpg (700×1121) (cdc.gov)	27/07/22	CDC- Centers for Disease Control and Prevention-PHIL	--
sm_0219	7730_lores.jpg (700×432) (cdc.gov)	27/07/22	CDC- Centers for Disease Control and Prevention-PHIL	--
sm_0220	7729_lores.jpg (700×1141) (cdc.gov)	27/07/22	CDC- Centers for Disease Control and Prevention-PHIL	--
sm_0221	7725_lores.jpg (700×1150) (cdc.gov)	27/07/22	CDC- Centers for Disease Control and Prevention-PHIL	--
sm_0222	7724_lores.jpg (700×1141) (cdc.gov)	27/07/22	CDC- Centers for Disease Control and Prevention-PHIL	--
sm_0223	7723_lores.jpg (700×1126) (cdc.gov)	27/07/22	CDC- Centers for Disease Control and Prevention-PHIL	--
sm_0224	7722_lores.jpg (700×1144) (cdc.gov)	27/07/22	CDC- Centers for Disease Control and Prevention-PHIL	--
sm_0225	7721_lores.jpg (700×1119) (cdc.gov)	27/07/22	CDC- Centers for Disease Control and Prevention-PHIL	--
sm_0226	7480_lores.jpg (700×513) (cdc.gov)	27/07/22	CDC- Centers for Disease Control and Prevention-PHIL	--
sm_0227	7479_lores.jpg (700×961) (cdc.gov)	27/07/22	CDC- Centers for Disease Control and Prevention-PHIL	--
sm_0228	7178_lores.jpg (700×1026) (cdc.gov)	27/07/22	CDC- Centers for Disease Control and Prevention-PHIL	--
sm_0229	7177_lores.jpg (700×1054) (cdc.gov)	27/07/22	CDC- Centers for Disease Control and Prevention-PHIL	--
sm_0230	7176_lores.jpg (700×1048) (cdc.gov)	27/07/22	CDC- Centers for Disease Control and Prevention-PHIL	--
sm_0231	7174_lores.jpg (700×1002) (cdc.gov)	27/07/22	CDC- Centers for Disease Control and Prevention-PHIL	--
sm_0232	7173_lores.jpg (700×489) (cdc.gov)	27/07/22	CDC- Centers for Disease Control and Prevention-PHIL	--
sm_0233	7172_lores.jpg (700×472) (cdc.gov)	27/07/22	CDC- Centers for Disease Control and Prevention-PHIL	--
sm_0234	7171_lores.jpg (700×923) (cdc.gov)	27/07/22	CDC- Centers for Disease Control and Prevention-PHIL	--
sm_0235	7170_lores.jpg (700×474) (cdc.gov)	27/07/22	CDC- Centers for Disease Control and Prevention-PHIL	--
sm_0236	7169_lores.jpg (700×475) (cdc.gov)	27/07/22	CDC- Centers for Disease Control and Prevention-PHIL	--
sm_0237	7168_lores.jpg (700×1057) (cdc.gov)	27/07/22	CDC- Centers for Disease Control and Prevention-PHIL	--
sm_0238	7056_lores.jpg (700×1155) (cdc.gov)	27/07/22	CDC- Centers for Disease Control and Prevention-PHIL	--
sm_0239	7055_lores.jpg (700×1134) (cdc.gov)	27/07/22	CDC- Centers for Disease Control and Prevention-PHIL	--
sm_0240	6896_lores.jpg (700×1031) (cdc.gov)	27/07/22	CDC- Centers for Disease Control and Prevention-PHIL	--
sm_0241	6895_lores.jpg (700×459) (cdc.gov)	27/07/22	CDC- Centers for Disease Control and Prevention-PHIL	--
sm_0242	5679_lores.jpg (700×510) (cdc.gov)	27/07/22	CDC- Centers for Disease Control and Prevention-PHIL	--
sm_0243	5634_lores.jpg (700×1054) (cdc.gov)	27/07/22	CDC- Centers for Disease Control and Prevention-PHIL	--
sm_0244	5633_lores.jpg (700×1035) (cdc.gov)	27/07/22	CDC- Centers for Disease Control and Prevention-PHIL	--
sm_0245	PHIL_5632_lores.jpg (700×1039) (cdc.gov)	27/07/22	CDC- Centers for Disease Control and Prevention-PHIL	--
sm_0246	08_lores.jpg (700×388) (cdc.gov)	27/07/22	CDC- Centers for Disease Control and Prevention-PHIL	--
sm_0247	5601_lores.jpg (700×460) (cdc.gov)	27/07/22	CDC- Centers for Disease Control and Prevention-PHIL	--
sm_0248	5585_lores.jpg (700×1040) (cdc.gov)	27/07/22	CDC- Centers for Disease Control and Prevention-PHIL	--
sm_0249	5219_lores.jpg (700×468) (cdc.gov)	27/07/22	CDC- Centers for Disease Control and Prevention-PHIL	--
sm_0250	4728_lores.jpg (700×1029) (cdc.gov)	27/07/22	CDC- Centers for Disease Control and Prevention-PHIL	--
sm_0251	4727_lores.jpg (700×460) (cdc.gov)	27/07/22	CDC- Centers for Disease Control and Prevention-PHIL	--
sm_0252	4683_lores.jpg (700×541) (cdc.gov)	27/07/22	CDC- Centers for Disease Control and Prevention-PHIL	--
sm_0253	4656_lores.jpg (700×1091) (cdc.gov)	27/07/22	CDC- Centers for Disease Control and Prevention-PHIL	Allen W. Mathies, MD
sm_0254	4655_lores.jpg (700×1061) (cdc.gov)	27/07/22	CDC- Centers for Disease Control and Prevention-PHIL	Allen W. Mathies, MD
sm_0255	4654_lores.jpg (700×487) (cdc.gov)	27/07/22	CDC- Centers for Disease Control and Prevention-PHIL	Allen W. Mathies, MD
sm_0256	4653_lores.jpg (700×1072) (cdc.gov)	27/07/22	CDC- Centers for Disease Control and Prevention-PHIL	Allen W. Mathies, MD
sm_0257	4652_lores.jpg (700×1160) (cdc.gov)	27/07/22	CDC- Centers for Disease Control and Prevention-PHIL	Allen W. Mathies, MD
sm_0258	4650_lores.jpg (700×460) (cdc.gov)	27/07/22	CDC- Centers for Disease Control and Prevention-PHIL	Allen W. Mathies, MD
sm_0259	4649_lores.jpg (700×461) (cdc.gov)	27/07/22	CDC- Centers for Disease Control and Prevention-PHIL	Allen W. Mathies, MD
sm_0260	4648_lores.jpg (700×465) (cdc.gov)	27/07/22	CDC- Centers for Disease Control and Prevention-PHIL	Allen W. Mathies, MD
sm_0261	4647_lores.jpg (700×464) (cdc.gov)	27/07/22	CDC- Centers for Disease Control and Prevention-PHIL	Allen W. Mathies, MD
sm_0262	4646_lores.jpg (700×1108) (cdc.gov)	27/07/22	CDC- Centers for Disease Control and Prevention-PHIL	Allen W. Mathies, MD
sm_0263	4645_lores.jpg (700×470) (cdc.gov)	27/07/22	CDC- Centers for Disease Control and Prevention-PHIL	Allen W. Mathies, MD
sm_0264	4644_lores.jpg (700×464) (cdc.gov)	27/07/22	CDC- Centers for Disease Control and Prevention-PHIL	Allen W. Mathies, MD
sm_0265	4621_lores.jpg (700×1070) (cdc.gov)	27/07/22	CDC- Centers for Disease Control and Prevention-PHIL	Allen W. Mathies, MD
sm_0266	4620_lores.jpg (700×470) (cdc.gov)	27/07/22	CDC- Centers for Disease Control and Prevention-PHIL	Allen W. Mathies, MD
sm_0267	4619_lores.jpg (700×460) (cdc.gov)	27/07/22	CDC- Centers for Disease Control and Prevention-PHIL	Allen W. Mathies, MD
sm_0268	PHIL_4373_lores.jpg (700×1064) (cdc.gov)	27/07/22	CDC- Centers for Disease Control and Prevention-PHIL	--
sm_0269	PHIL_4372_lores.jpg (700×467) (cdc.gov)	27/07/22	CDC- Centers for Disease Control and Prevention-PHIL	--
sm_0270	PHIL_4371_lores.jpg (700×1061) (cdc.gov)	27/07/22	CDC- Centers for Disease Control and Prevention-PHIL	--
sm_0271	PHIL_4370_lores.jpg (700×1063) (cdc.gov)	27/07/22	CDC- Centers for Disease Control and Prevention-PHIL	--
sm_0272	PHIL_4363_lores.jpg (700×461) (cdc.gov)	27/07/22	CDC- Centers for Disease Control and Prevention-PHIL	--
sm_0273	PHIL_4362_lores.jpg (700×464) (cdc.gov)	27/07/22	CDC- Centers for Disease Control and Prevention-PHIL	--
sm_0274	PHIL_4361_lores.jpg (700×470) (cdc.gov)	27/07/22	CDC- Centers for Disease Control and Prevention-PHIL	--
sm_0275	PHIL_4356_lores.jpg (700×1048) (cdc.gov)	27/07/22	CDC- Centers for Disease Control and Prevention-PHIL	--
sm_0276	PHIL_4360_lores.jpg (700×483) (cdc.gov)	27/07/22	CDC- Centers for Disease Control and Prevention-PHIL	--
sm_0277	PHIL_4359_lores.jpg (700×1039) (cdc.gov)	27/07/22	CDC- Centers for Disease Control and Prevention-PHIL	--
sm_0278	PHIL_4357_lores.jpg (700×468) (cdc.gov)	27/07/22	CDC- Centers for Disease Control and Prevention-PHIL	--
sm_0279	PHIL_4355_lores.jpg (700×438) (cdc.gov)	27/07/22	CDC- Centers for Disease Control and Prevention-PHIL	--
sm_0280	PHIL_4354_lores.jpg (700×454) (cdc.gov)	27/07/22	CDC- Centers for Disease Control and Prevention-PHIL	--
sm_0281	PHIL_4353_lores.jpg (700×467) (cdc.gov)	27/07/22	CDC- Centers for Disease Control and Prevention-PHIL	--
sm_0282	PHIL_4352_lores.jpg (700×453) (cdc.gov)	27/07/22	CDC- Centers for Disease Control and Prevention-PHIL	--
sm_0283	PHIL_4351_lores.jpg (700×460) (cdc.gov)	27/07/22	CDC- Centers for Disease Control and Prevention-PHIL	--
sm_0284	PHIL_3346_lores.jpg (700×1066) (cdc.gov)	27/07/22	CDC- Centers for Disease Control and Prevention-PHIL	--
sm_0285	PHIL_3345_lores.jpg (700×1027) (cdc.gov)	27/07/22	CDC- Centers for Disease Control and Prevention-PHIL	--
sm_0286	3344_lores.jpg (700×480) (cdc.gov)	27/07/22	CDC- Centers for Disease Control and Prevention-PHIL	--
sm_0287	PHIL_3341_lores.jpg (700×460) (cdc.gov)	27/07/22	CDC- Centers for Disease Control and Prevention-PHIL	--
sm_0288	PHIL_3340_lores.jpg (700×960) (cdc.gov)	27/07/22	CDC- Centers for Disease Control and Prevention-PHIL	--
sm_0289	PHIL_3339_lores.jpg (700×1032) (cdc.gov)	27/07/22	CDC- Centers for Disease Control and Prevention-PHIL	--
sm_0290	3338_lores.jpg (700×1057) (cdc.gov)	27/07/22	CDC- Centers for Disease Control and Prevention-PHIL	--
sm_0291	3333_lores.jpg (700×463) (cdc.gov)	27/07/22	CDC- Centers for Disease Control and Prevention-PHIL	--
sm_0292	3332_lores.jpg (700×468) (cdc.gov)	27/07/22	CDC- Centers for Disease Control and Prevention-PHIL	--
sm_0293	PHIL_3329_lores.jpg (700×1001) (cdc.gov)	27/07/22	CDC- Centers for Disease Control and Prevention-PHIL	--
sm_0294	PHIL_3324_lores.jpg (700×473) (cdc.gov)	27/07/22	CDC- Centers for Disease Control and Prevention-PHIL	--
sm_0295	PHIL_3323_lores.jpg (700×1035) (cdc.gov)	27/07/22	CDC- Centers for Disease Control and Prevention-PHIL	--
sm_0296	3319_lores.jpg (700×473) (cdc.gov)	27/07/22	CDC- Centers for Disease Control and Prevention-PHIL	--
sm_0297	3318_lores.jpg (700×487) (cdc.gov)	27/07/22	CDC- Centers for Disease Control and Prevention-PHIL	--
sm_0298	3312_lores.jpg (700×1061) (cdc.gov)	27/07/22	CDC- Centers for Disease Control and Prevention-PHIL	--
sm_0299	PHIL_3311_lores.jpg (700×469) (cdc.gov)	27/07/22	CDC- Centers for Disease Control and Prevention-PHIL	--
sm_0300	3310_lores.jpg (700×460) (cdc.gov)	27/07/22	CDC- Centers for Disease Control and Prevention-PHIL	--
sm_0301	PHIL_3306_lores.jpg (700×906) (cdc.gov)	27/07/22	CDC- Centers for Disease Control and Prevention-PHIL	--
sm_0302	PHIL_3307_lores.jpg (700×1002) (cdc.gov)	27/07/22	CDC- Centers for Disease Control and Prevention-PHIL	--
sm_0303	PHIL_3304_lores.jpg (700×514) (cdc.gov)	27/07/22	CDC- Centers for Disease Control and Prevention-PHIL	--
sm_0304	PHIL_3303_lores.jpg (700×471) (cdc.gov)	27/07/22	CDC- Centers for Disease Control and Prevention-PHIL	--
sm_0305	3301_lores.jpg (700×460) (cdc.gov)	27/07/22	CDC- Centers for Disease Control and Prevention-PHIL	--
sm_0306	3300_lores.jpg (700×969) (cdc.gov)	27/07/22	CDC- Centers for Disease Control and Prevention-PHIL	--
sm_0307	3299_lores.jpg (700×461) (cdc.gov)	27/07/22	CDC- Centers for Disease Control and Prevention-PHIL	--
sm_0308	PHIL_3292_lores.jpg (700×1068) (cdc.gov)	27/07/22	CDC- Centers for Disease Control and Prevention-PHIL	--
sm_0309	PHIL_3291_lores.jpg (700×509) (cdc.gov)	27/07/22	CDC- Centers for Disease Control and Prevention-PHIL	--
sm_0310	PHIL_3288_lores.jpg (700×477) (cdc.gov)	27/07/22	CDC- Centers for Disease Control and Prevention-PHIL	--
sm_0311	PHIL_3287_lores.jpg (700×476) (cdc.gov)	27/07/22	CDC- Centers for Disease Control and Prevention-PHIL	--
sm_0312	PHIL_3280_lores.jpg (700×469) (cdc.gov)	27/07/22	CDC- Centers for Disease Control and Prevention-PHIL	--
sm_0313	3277_lores.jpg (700×1029) (cdc.gov)	27/07/22	CDC- Centers for Disease Control and Prevention-PHIL	--
sm_0314	3276_lores.jpg (700×460) (cdc.gov)	27/07/22	CDC- Centers for Disease Control and Prevention-PHIL	--
sm_0315	PHIL_3271_lores.jpg (700×1038) (cdc.gov)	27/07/22	CDC- Centers for Disease Control and Prevention-PHIL	--
sm_0316	3270_lores.jpg (700×460) (cdc.gov)	27/07/22	CDC- Centers for Disease Control and Prevention-PHIL	--
sm_0317	PHIL_3269_lores.jpg (700×1028) (cdc.gov)	27/07/22	CDC- Centers for Disease Control and Prevention-PHIL	--
sm_0318	PHIL_3268_lores.jpg (700×966) (cdc.gov)	27/07/22	CDC- Centers for Disease Control and Prevention-PHIL	--
sm_0319	3267_lores.jpg (700×1068) (cdc.gov)	27/07/22	CDC- Centers for Disease Control and Prevention-PHIL	--
sm_0320	3265_lores.jpg (700×1063) (cdc.gov)	27/07/22	CDC- Centers for Disease Control and Prevention-PHIL	--
sm_0321	PHIL_3264_lores.jpg (700×1066) (cdc.gov)	27/07/22	CDC- Centers for Disease Control and Prevention-PHIL	--
sm_0322	PHIL_3263_lores.jpg (700×1028) (cdc.gov)	27/07/22	CDC- Centers for Disease Control and Prevention-PHIL	--
sm_0323	3262_lores.jpg (700×449) (cdc.gov)	27/07/22	CDC- Centers for Disease Control and Prevention-PHIL	--
sm_0324	PHIL_3261_lores.jpg (700×1042) (cdc.gov)	27/07/22	CDC- Centers for Disease Control and Prevention-PHIL	--
sm_0325	PHIL_3260_lores.jpg (700×418) (cdc.gov)	27/07/22	CDC- Centers for Disease Control and Prevention-PHIL	--
sm_0326	3259_lores.jpg (700×1067) (cdc.gov)	27/07/22	CDC- Centers for Disease Control and Prevention-PHIL	--
sm_0327	3258_lores.jpg (700×1056) (cdc.gov)	27/07/22	CDC- Centers for Disease Control and Prevention-PHIL	--
sm_0328	PHIL_3257_lores.jpg (700×484) (cdc.gov)	27/07/22	CDC- Centers for Disease Control and Prevention-PHIL	--
sm_0329	PHIL_3256_lores.jpg (700×476) (cdc.gov)	27/07/22	CDC- Centers for Disease Control and Prevention-PHIL	--
sm_0330	3255_lores.jpg (700×1007) (cdc.gov)	27/07/22	CDC- Centers for Disease Control and Prevention-PHIL	--
sm_0331	PHIL_3251_lores.jpg (700×1069) (cdc.gov)	27/07/22	CDC- Centers for Disease Control and Prevention-PHIL	--
sm_0332	PHIL_3242_lores.jpg (700×960) (cdc.gov)	27/07/22	CDC- Centers for Disease Control and Prevention-PHIL	--
sm_0333	PHIL_3237_lores.jpg (700×456) (cdc.gov)	27/07/22	CDC- Centers for Disease Control and Prevention-PHIL	--
sm_0334	PHIL_3235_lores.jpg (700×471) (cdc.gov)	27/07/22	CDC- Centers for Disease Control and Prevention-PHIL	--
sm_0335	PHIL_3229_lores.jpg (700×476) (cdc.gov)	27/07/22	CDC- Centers for Disease Control and Prevention-PHIL	--
sm_0336	3228_lores.jpg (700×1050) (cdc.gov)	27/07/22	CDC- Centers for Disease Control and Prevention-PHIL	--
sm_0337	3225_lores.jpg (700×476) (cdc.gov)	27/07/22	CDC- Centers for Disease Control and Prevention-PHIL	--
sm_0338	3224_lores.jpg (700×896) (cdc.gov)	27/07/22	CDC- Centers for Disease Control and Prevention-PHIL	--
sm_0339	3223_lores.jpg (700×1028) (cdc.gov)	27/07/22	CDC- Centers for Disease Control and Prevention-PHIL	--
sm_0340	3222_lores.jpg (700×962) (cdc.gov)	27/07/22	CDC- Centers for Disease Control and Prevention-PHIL	--
sm_0341	PHIL_3221_lores.jpg (700×491) (cdc.gov)	27/07/22	CDC- Centers for Disease Control and Prevention-PHIL	--
sm_0342	3220_lores.jpg (700×999) (cdc.gov)	27/07/22	CDC- Centers for Disease Control and Prevention-PHIL	--
sm_0343	PHIL_3216_lores.jpg (700×472) (cdc.gov)	27/07/22	CDC- Centers for Disease Control and Prevention-PHIL	--
sm_0344	PHIL_2743_lores.jpg (700×1008) (cdc.gov)	27/07/22	CDC- Centers for Disease Control and Prevention-PHIL	--
sm_0345	2421_lores.jpg (700×460) (cdc.gov)	27/07/22	CDC- Centers for Disease Control and Prevention-PHIL	--
sm_0346	2041_lores.jpg (700×471) (cdc.gov)	27/07/22	CDC- Centers for Disease Control and Prevention-PHIL	--
sm_0347	2010_lores.jpg (700×920) (cdc.gov)	27/07/22	CDC- Centers for Disease Control and Prevention-PHIL	--
sm_0348	PHIL_2009_lores.jpg (700×477) (cdc.gov)	27/07/22	CDC- Centers for Disease Control and Prevention-PHIL	--
sm_0349	PHIL_2008_lores.jpg (673×500) (cdc.gov)	27/07/22	CDC- Centers for Disease Control and Prevention-PHIL	--
sm_0350	PHIL_2007_lores.jpg (303×500) (cdc.gov)	27/07/22	CDC- Centers for Disease Control and Prevention-PHIL	--
sm_0351	PHIL_2003_lores.jpg (700×469) (cdc.gov)	27/07/22	CDC- Centers for Disease Control and Prevention-PHIL	--
sm_0352	2002_lores.jpg (700×1244) (cdc.gov)	27/07/22	CDC- Centers for Disease Control and Prevention-PHIL	--
sm_0353	1994_lores.jpg (700×690) (cdc.gov)	27/07/22	CDC- Centers for Disease Control and Prevention-PHIL	--
sm_0354	1993_lores.jpg (700×690) (cdc.gov)	27/07/22	CDC- Centers for Disease Control and Prevention-PHIL	--
sm_0355	PHIL_1992_lores.jpg (696×500) (cdc.gov)	27/07/22	CDC- Centers for Disease Control and Prevention-PHIL	--
sm_0356	PHIL_1990_lores.jpg (691×500) (cdc.gov)	27/07/22	CDC- Centers for Disease Control and Prevention-PHIL	--
sm_0357	PHIL_284_lores.jpg (700×458) (cdc.gov)	27/07/22	CDC- Centers for Disease Control and Prevention-PHIL	--
sm_0358	PHIL_3_lores.jpg (700×460) (cdc.gov)	27/07/22	CDC- Centers for Disease Control and Prevention-PHIL	--

### Sheet: monkeypox
Image Name	Source Link	Access Date	Source Name	Photo Credit
mo_0001	https://www.who.int/health-topics/monkeypox#tab=tab_1	2022-07-28	World Health Organization (WHO)	Nigeria Centre for Disease Control
mo_0002	https://www.gov.uk/government/news/ukhsa-latest-findings-into-monkeypox-outbreak	2022-07-28	UK Health Security Agency	-
mo_0003	https://www.cnet.com/health/medical/who-declares-public-health-emergency-what-to-know-about-monkeypox/	2022-07-28	CNET	Center for Disease Control and Prevention (CDC)/Getty Images
mo_0004	https://www.ncbi.nlm.nih.gov/pmc/articles/PMC6478227/	2022-07-29	Erez et al., Emerg Infect Dis., doi: 10.3201/eid2505.190076
mo_0005	https://www.cdc.gov/poxvirus/monkeypox/clinicians/clinical-recognition.html	2022-07-28	Center for Disease Control and Prevention (CDC)	UK Health Security Agency
mo_0006	https://www.nytimes.com/2022/06/03/health/monkeypox-vaccine-treatments.html	2022-07-28	New York Times	VisualDX
mo_0007	https://news.llu.edu/health-wellness/monkeypox-risk-factors-severity-and-more	2022-07-28	Loma Linda University Health	-
mo_0008	https://www.cdc.gov/poxvirus/monkeypox/clinicians/clinical-recognition.html	2022-07-28	Center for Disease Control and Prevention (CDC)	NHS England High Consequence Infectious Diseases Network
mo_0009	https://www.cdc.gov/poxvirus/monkeypox/clinicians/clinical-recognition.html	2022-07-28	Center for Disease Control and Prevention (CDC)	NHS England High Consequence Infectious Diseases Network
mo_0010	https://www.cdc.gov/poxvirus/monkeypox/symptoms.html	2022-07-28	Center for Disease Control and Prevention (CDC)	NHS England High Consequence Infectious Diseases Network
mo_0011	https://www.cdc.gov/poxvirus/monkeypox/symptoms.html	2022-07-28	Center for Disease Control and Prevention (CDC)	NHS England High Consequence Infectious Diseases Network
mo_0012	https://www.cdc.gov/poxvirus/monkeypox/symptoms.html	2022-07-28	Center for Disease Control and Prevention (CDC)	NHS England High Consequence Infectious Diseases Network
mo_0013	https://www.cdc.gov/poxvirus/monkeypox/symptoms.html	2022-07-28	Center for Disease Control and Prevention (CDC)	NHS England High Consequence Infectious Diseases Network
mo_0014	https://theconversation.com/what-is-monkeypox-a-microbiologist-explains-whats-known-about-this-smallpox-cousin-183499	2022-07-28	The Conversation	Center for Disease Control and Prevention (CDC)/Getty Images
mo_0015	https://www.bbc.com/news/health-61660180	2022-07-28	British Broadcasting Corporation (BBC)	Getty Images
mo_0016	https://www.news-medical.net/news/20220713/What-are-the-biological-features-prevention-and-control-strategies-against-monkeypox.aspx	2022-07-28	News Medical Life Sciences	Berkay Ataseven/Shutterstock
mo_0017	https://www.news18.com/news/explainers/explained-what-is-monkeypox-symptoms-transmission-and-why-cases-are-rising-in-europe-5202805.html	2022-07-28	News18	Reuters
mo_0018	https://www.cidrap.umn.edu/news-perspective/2022/06/cdc-director-monkeypox-may-be-tricky-diagnose	2022-07-28	Center for Infectious Disease Research and policy, University of Minnesota	Marina Demidiuk/iStock
mo_0019	https://www.hindustantimes.com/lifestyle/health/monkeypox-signs-and-symptoms-in-kids-to-watch-out-for-101653552063835.html	2022-07-28	Hindustan Times	Instagram
mo_0020	https://www.livemint.com/news/world/monkeypox-is-not-sexually-transmitted-disease-but-experts-on-why-it-is-impacting-sexual-health-11653127086390.html	2022-07-28	Mint	Reuters
mo_0021	https://www.contagionlive.com/view/monkeypox-outbreak-updates-at-least-25-cases-confirmed-in-us	2022-07-28	ContagionLive: Infectious Disease Today	-
mo_0022	https://indianexpress.com/article/explained/explained-what-is-monkeypox-a-smallpox-like-disease-from-africa-that-has-been-reported-in-the-uk-7907071/	2022-07-28	The Indian Express	World Health Organization (WHO)
mo_0023	https://fox17.com/news/local/health-agencies-work-to-identify-potential-exposures-to-american-infected-with-monkeypox-dallas-atlanta-lagos-usa-news-disease-smallpox-travel-viruses-medicine	2022-07-28	Fox 17	Center for Disease Control and Prevention (CDC)
mo_0024	https://www.nejm.org/doi/full/10.1056/NEJMc060792	2022-07-28	The New England Journal of Medicine	-
mo_0025	https://thenurseszone.com/monkeypox/	2022-07-28	The Nurses Zone	-
mo_0026	https://rebelem.com/monkeypoxthe-basics/monkeypox-rash/	2022-07-28	REBELEM	-
mo_0027	https://www.sciencenews.org/article/monkeypox-outbreak-symptoms-vaccine	2022-07-28	Science News	A. YINKA-OGUNLEYE ET AL/EMERGING INFECTIOUS DISEASES 2018
mo_0028	https://www.cdc.gov/poxvirus/monkeypox/clinicians/prep-collection-specimens.html	2022-07-28	Center for Disease Control and Prevention (CDC)	-
mo_0029	https://wset.com/news/nation-world/texas-health-officials-report-states-1st-monkeypox-case-dallas-county-resident-texas-department-of-state-health-services-possible-exposure-monitoring-symptoms-of-infection	2022-07-28	ABC 13 News	Center for Disease Control and Prevention (CDC)
mo_0030	https://www.who.int/docs/default-source/coronaviruse/risk-comms-updates/update_monkeypox-.pdf?sfvrsn=99baeb03_3	2022-07-28	World Health Organization (WHO)	-
mo_0031	https://www.fraenkischertag.de/ueberregional/rki-80-patienten-mit-affenpocken-in-deutschland-erfasst-art-153296	2022-07-28	FraenkischerTag	Institute of Tropical Medicine Antwerp/dpa
mo_0032	https://www.visualdx.com/blog/monkeypox-reported-in-uk-europe-and-us/	2022-07-28	VisualDx	-
mo_0033	https://www.visualdx.com/blog/monkeypox-reported-in-uk-europe-and-us/	2022-07-28	VisualDx	-
mo_0034	https://www.cnet.com/health/medical/who-declares-public-health-emergency-what-to-know-about-monkeypox/	2022-07-28	CNET	Center for Disease Control and Prevention (CDC)/Getty Images
mo_0035	https://dermnetnz.org/topics/monkeypox	2022-07-28	DermNet NZ	-
mo_0036	https://www.self.com/story/monkeypox-experience-essay	2022-07-28	SELF health	Matt Ford
mo_0037	https://www.self.com/story/monkeypox-experience-essay	2022-07-28	SELF health	Matt Ford
mo_0038	https://thecostaricanews.com/costa-rica-remains-on-alert-for-possible-appearance-of-monkeypox/	2022-07-28	The Costarica News	-
mo_0039	https://www.openaccessgovernment.org/monkeypox-rash-keloid-scars/137049/	2022-07-28	Open Access Governement	-
mo_0040	https://www.self.com/story/monkeypox-experience-essay	2022-07-28	SELF health	Matt Ford
mo_0041	https://www.cidrap.umn.edu/news-perspective/2022/07/global-monkeypox-outbreak-hits-10000-cases	2022-07-28	Center for Infectious Disease Research and policy, University of Minnesota	Halfpoint/iStock
mo_0042	https://news.sky.com/story/monkeypox-what-do-we-know-about-the-uks-biggest-ever-outbreak-of-the-virus-12616661	2022-07-28	Sky News	Center for Disease Control and Prevention (CDC)/Getty Images
mo_0043	https://www.hulldailymail.co.uk/news/uk-world-news/monkeypox-outbreak-now-largest-ever-7100731?int_source=mantis_rec&int_medium=web&int_campaign=more_like_this_comments	2022-07-28	Daily Mail UK	-
mo_0044	https://www.nationalgeographic.com/science/article/goodbye-smallpox-vaccination-hello-monkeypox	2022-07-28	National Geographic	-
mo_0045	https://www.statnews.com/2022/05/19/a-cdc-expert-answers-questions-on-monkeypox/	2022-07-28	Stat News	Brian W.J. Mahy/Center for Disease Control and Prevention (CDC)/Getty Images
mo_0046	https://www.washingtonpost.com/health/2021/07/16/monkeypox-case-flight-dallas/	2022-07-28	The Washington Post	Melina Mara/The Washington Post
mo_0047	https://www.semanticscholar.org/paper/Human-monkeypox.-McCollum-Damon/0a0fbb58f15f5e90591a20535d522ff3c305df3d	2022-07-28	The Semantic Scholar	McCollum et al., Human Monkeypox, DOI:10.1093/cid/cit703
mo_0048
mo_0049	https://www.npr.org/sections/goatsandsoda/2022/06/03/1102945017/monkeypox-signs-symptoms-rash	2022-07-29	NPR	UK Health Security Agency
mo_0050	https://dermnetnz.org/topics/monkeypox	2022-07-29	DermNet NZ	-
mo_0051	https://www.cdc.gov/poxvirus/monkeypox/clinicians/clinical-recognition.html	2022-07-29	Center for Disease Control and Prevention (CDC)	UK Health Security Agency
mo_0052	https://www.cdc.gov/poxvirus/monkeypox/clinicians/clinical-recognition.html	2022-07-29	Center for Disease Control and Prevention (CDC)	UK Health Security Agency
mo_0053	https://www.cdc.gov/poxvirus/monkeypox/clinicians/clinical-recognition.html	2022-07-29	Center for Disease Control and Prevention (CDC)	UK Health Security Agency
mo_0054	https://www.cdc.gov/poxvirus/monkeypox/clinicians/clinical-recognition.html	2022-07-29	Center for Disease Control and Prevention (CDC)	UK Health Security Agency
mo_0055	https://www.cdc.gov/poxvirus/monkeypox/clinicians/clinical-recognition.html	2022-07-29	Center for Disease Control and Prevention (CDC)	UK Health Security Agency
mo_0056	https://dermnetnz.org/topics/monkeypox	2022-07-29	DermNet NZ	-
mo_0057	https://www.insider.com/monkeypox-rash-pictures-when-to-get-checked-2022-5	2022-07-29	INSIDER	UK Health Security Agency
mo_0058	https://www.insider.com/monkeypox-rash-pictures-when-to-get-checked-2022-5	2022-07-29	INSIDER	UK Health Security Agency
mo_0059	https://indianexpress.com/article/explained/explained-what-is-monkeypox-a-smallpox-like-disease-from-africa-that-has-been-reported-in-the-uk-7907071/	2022-07-29	The Indian Express	World Health Organization (WHO)
mo_0060	https://indianexpress.com/article/explained/explained-what-is-monkeypox-a-smallpox-like-disease-from-africa-that-has-been-reported-in-the-uk-7907071/	2022-07-29	The Indian Express	World Health Organization (WHO)
mo_0061	https://indianexpress.com/article/explained/explained-what-is-monkeypox-a-smallpox-like-disease-from-africa-that-has-been-reported-in-the-uk-7907071/	2022-07-29	The Indian Express	World Health Organization (WHO)
mo_0062	https://indianexpress.com/article/explained/explained-what-is-monkeypox-a-smallpox-like-disease-from-africa-that-has-been-reported-in-the-uk-7907071/	2022-07-29	The Indian Express	World Health Organization (WHO)
mo_0063	https://www.niusdiario.es/sociedad/sanidad/viruela-simio-reino-unido-implica_18_3331920946.html	2022-07-29	NIUS	NIUSDIARIO.ES
mo_0064	https://www.sciencenews.org/article/monkeypox-outbreak-symptoms-vaccine	2022-07-31	ScienceNews	A. YINKA-OGUNLEYE ET AL/EMERGING INFECTIOUS DISEASES 2018
mo_0065	https://www.statnews.com/2022/05/19/a-cdc-expert-answers-questions-on-monkeypox/	2022-07-29	Stat News	Brian W.J. Mahy/Center for Disease Control and Prevention (CDC)/Getty Images
mo_0066	https://www.statnews.com/2022/05/19/a-cdc-expert-answers-questions-on-monkeypox/	2022-07-29	Stat News	Brian W.J. Mahy/Center for Disease Control and Prevention (CDC)/Getty Images
mo_0067	https://www.semanticscholar.org/paper/Human-monkeypox.-McCollum-Damon/0a0fbb58f15f5e90591a20535d522ff3c305df3d	2022-07-29	The Semantic Scholar	McCollum et al., Human Monkeypox, DOI:10.1093/cid/cit703
mo_0068	https://www.semanticscholar.org/paper/Human-monkeypox.-McCollum-Damon/0a0fbb58f15f5e90591a20535d522ff3c305df3d	2022-07-29	The Semantic Scholar	McCollum et al., Human Monkeypox, DOI:10.1093/cid/cit703
mo_0069	https://www.semanticscholar.org/paper/Human-monkeypox.-McCollum-Damon/0a0fbb58f15f5e90591a20535d522ff3c305df3d	2022-07-29	The Semantic Scholar	McCollum et al., Human Monkeypox, DOI:10.1093/cid/cit703
mo_0070	https://www.researchgate.net/publication/227341246_Factors_affecting_the_likelihood_of_monkeypox's_emergence_and_spread_in_the_post-smallpox_era	2022-07-29	ResearchGate	Reynolds et al., DOI:10.1016/j.coviro.2012.02.004
mo_0071	https://www.researchgate.net/publication/227341246_Factors_affecting_the_likelihood_of_monkeypox's_emergence_and_spread_in_the_post-smallpox_era	2022-07-29	ResearchGate	Reynolds et al., DOI:10.1016/j.coviro.2012.02.004
mo_0072	https://thenurseszone.com/monkeypox/	2022-07-31	The Nurses Zone	-
mo_0073	https://thenurseszone.com/monkeypox/	2022-07-31	The Nurses Zone	-
mo_0074	https://www.cnet.com/health/medical/who-declares-public-health-emergency-what-to-know-about-monkeypox/	2022-07-29	CNET	Center for Disease Control and Prevention (CDC)/Getty Images
mo_0075	https://www.cnet.com/health/medical/who-declares-public-health-emergency-what-to-know-about-monkeypox/	2022-07-29	CNET	Center for Disease Control and Prevention (CDC)/Getty Images
mo_0076	https://image.shutterstock.com/image-photo/monkeypox-new-disease-dangerous-over-260nw-2158949159.jpg	2022-07-31	Shutterstock
mo_0077	https://greekcitytimes.com/2022/07/10/eleven-monkeypox-cases-detected-so-far-in-greece/	2022-07-31	Greek City Times	-
mo_0078	https://www.kget.com/wp-content/uploads/sites/2/2022/06/monkeypox1_052322ap.jpg	2022-07-31	kget	-
mo_0079	https://www.euronews.com/next/2022/06/28/monkeypox-what-we-know-so-far-about-the-smallpox-like-virus-detected-in-the-uk	2022-07-31	Euronews	WHO /Mark V. Szczeniowski
mo_0080	https://www.euronews.com/next/2022/06/28/monkeypox-what-we-know-so-far-about-the-smallpox-like-virus-detected-in-the-uk	2022-07-31	Euronews	WHO /Mark V. Szczeniowski
mo_0081	https://www.euronews.com/next/2022/06/28/monkeypox-what-we-know-so-far-about-the-smallpox-like-virus-detected-in-the-uk	2022-07-31	Euronews	WHO /Mark V. Szczeniowski
mo_0082	https://cdn.vanguardngr.com/wp-content/uploads/2017/10/monkeypox.png	2022-07-31	Vanguard	-
mo_0083	https://www.dailymail.co.uk/news/article-10815899/Two-people-diagnosed-monkeypox-UK-case-not-linked-previous-infection.html	2022-07-31	The Daily Mail UK	US Department of Health
mo_0084	https://www.researchgate.net/publication/317057323_Review_of_poxvirus_emergence_of_monkeypox	2022-07-31	Researchgate	Aurelie et al., Review of poxvirus: emergence of monkeypox, DOI:10.1684/mst.2017.0653
mo_0085	https://www.asianetnews.com/health/should-you-be-worried-of-increasing-monkeypox-cases-rcfdkv	2022-07-31	Asianet News	-
mo_0086	https://www.telegraph.co.uk/global-health/science-and-disease/history-monkeypox-11-things-need-know/	2022-07-31	The Telegraph UK	Dr Warner, New Sydenham Society's Atlas, 1904
mo_0087	https://www.telegraph.co.uk/global-health/science-and-disease/history-monkeypox-11-things-need-know/	2022-07-31	The Telegraph UK	Mediscan /Alamy Stock Photo
mo_0088	https://www.hindustantimes.com/lifestyle/health/monkeypox-vs-smallpox-expert-on-similarities-and-differences-between-the-two-101653049390549.html	2022-07-31	The Hindustan Times	-
mo_0089	https://www.rivm.nl/en/monkeypox	2022-07-31	National Institute for Public Health and the Environment, New Zealand	-
mo_0090	https://www.rivm.nl/en/monkeypox	2022-07-31	National Institute for Public Health and the Environment, New Zealand	-
mo_0091	https://www.rivm.nl/en/monkeypox	2022-07-31	National Institute for Public Health and the Environment, New Zealand	-
mo_0092	https://www.newsncr.com/health/monkeypox-how-is-it-different-from-chickenpox/	2022-07-31	NEWSNCR	-
mo_0093	https://www.thelancet.com/journals/lancet/article/PIIS0140-6736%2818%2932254-2/fulltext	2022-07-31	Lancet, DOI:https://doi.org/10.1016/S0140-6736(18)32254-2	Kris Pannecoucke/Panos
mo_0094	https://www.ncbi.nlm.nih.gov/pmc/articles/PMC6478227/	2022-07-29	Erez et al., Emerg Infect Dis., doi: 10.3201/eid2505.190076
mo_0095	https://www.independent.co.uk/news/health/monkeypox-cases-uk-rise-transmission-b2105839.html	2022-07-31	Independent	Alamy/PA
mo_0096	https://www.ajtmh.org/configurable/content/journals$002ftpmd$002f93$002f4$002farticle-p718.xml?t:ac=journals%24002ftpmd%24002f93%24002f4%24002farticle-p718.xml	2022-07-31	The American Society of Tropical Medicine and Hygiene 93, 4; 10.4269/ajtmh.15-0095	-
mo_0097	https://www.ajtmh.org/configurable/content/journals$002ftpmd$002f93$002f4$002farticle-p718.xml?t:ac=journals%24002ftpmd%24002f93%24002f4%24002farticle-p718.xml	2022-07-31	The American Society of Tropical Medicine and Hygiene 93, 4; 10.4269/ajtmh.15-0095	-
mo_0098	https://www.ajtmh.org/configurable/content/journals$002ftpmd$002f93$002f4$002farticle-p718.xml?t:ac=journals%24002ftpmd%24002f93%24002f4%24002farticle-p718.xml	2022-07-31	The American Society of Tropical Medicine and Hygiene 93, 4; 10.4269/ajtmh.15-0095	-
mo_0099	https://www.ajtmh.org/configurable/content/journals$002ftpmd$002f93$002f4$002farticle-p718.xml?t:ac=journals%24002ftpmd%24002f93%24002f4%24002farticle-p718.xml	2022-07-31	The American Society of Tropical Medicine and Hygiene 93, 4; 10.4269/ajtmh.15-0095	-
mo_0100	https://www.slideshare.net/NikolaSklenovsk/monkeypox-update	2022-07-31	SlideShare	Nikola Sklenovská
mo_0101	https://first10em.com/monkeypox/	2022-07-31	First10EM	-
mo_0102	https://www.ncbi.nlm.nih.gov/pmc/articles/PMC6478227/	2022-07-29	Erez et al., Emerg Infect Dis., doi: 10.3201/eid2505.190076
mo_0103	https://preventepidemics.org/epidemics-that-didnt-happen/monkeypox/	2022-07-31	Prevent Epidemics	Akwa Ibom Ministry of Health
mo_0104	https://www.dailymail.co.uk/health/article-10868771/Monkeypox-patient-Massachusetts-suffered-fluid-filled-blisters-scalp-palms-feet.html	2022-07-31	The Daly Mail	Center for Disease Control and Prevention (CDC)
mo_0105	https://theparadise.ng/monkeypox-virus/	2022-07-31	The Paradise	-
mo_0106	https://theparadise.ng/monkeypox-virus/	2022-07-31	The Paradise	-
mo_0107	https://theparadise.ng/monkeypox-virus/	2022-07-31	The Paradise	-
mo_0108	https://www.gavi.org/vaccineswork/monkeypox-entirely-new-spread-disease	2022-07-31	Gavi: The Vaccine Alliance	Jean-Marc Zokoé, Fourni par l'auteur
mo_0109	https://www.gavi.org/vaccineswork/monkeypox-entirely-new-spread-disease	2022-07-31	Gavi: The Vaccine Alliance	Jean-Marc Zokoé, Fourni par l'auteur
mo_0110	https://els-jbs-prod-cdn.jbs.elsevierhealth.com/cms/attachment/2002982345/2011315781/gr1.jpg	2022-07-31	Reynolds et al., Trends in Microbiology, DOI:https://doi.org/10.1016/j.tim.2011.12.001
mo_0111	https://els-jbs-prod-cdn.jbs.elsevierhealth.com/cms/attachment/2002982345/2011315781/gr1.jpg	2022-07-31	Reynolds et al., Trends in Microbiology, DOI:https://doi.org/10.1016/j.tim.2011.12.001
mo_0112	https://sanatancharacters.blogspot.com/2022/05/who-holds-emergency-meeting-after-monkey-pox-outbreaks-spreads.html	2022-07-31	Sanatan Characters	-
mo_0113	https://www.ajtmh.org/view/journals/tpmd/88/5/article-p982.xml	2022-07-31	The American Society of Tropical Medicine and Hygiene 88, 5; 10.4269/ajtmh.12-0758
mo_0114	https://www.ajtmh.org/view/journals/tpmd/88/5/article-p982.xml	2022-07-31	The American Society of Tropical Medicine and Hygiene 88, 5; 10.4269/ajtmh.12-0758
mo_0115	https://helda.helsinki.fi/bitstream/handle/10138/312983/Human_Monkeypox_Epidemiologic_and_Clinical_Characteristics_Diagnosis_and_Prevention.pdf?sequence=1	2022-07-31	Petersen et al., Infectious Disease Clinic, DOI:https://doi.org/10.1016/j.idc.2019.03.001	Nigeria Centre for Disease Control, Abuja, Nigeria
mo_0116	https://helda.helsinki.fi/bitstream/handle/10138/312983/Human_Monkeypox_Epidemiologic_and_Clinical_Characteristics_Diagnosis_and_Prevention.pdf?sequence=1	2022-07-31	Petersen et al., Infectious Disease Clinic, DOI:https://doi.org/10.1016/j.idc.2019.03.001	Nigeria Centre for Disease Control, Abuja, Nigeria
mo_0117	https://helda.helsinki.fi/bitstream/handle/10138/312983/Human_Monkeypox_Epidemiologic_and_Clinical_Characteristics_Diagnosis_and_Prevention.pdf?sequence=1	2022-07-31	Petersen et al., Infectious Disease Clinic, DOI:https://doi.org/10.1016/j.idc.2019.03.001	Nigeria Centre for Disease Control, Abuja, Nigeria
mo_0118	https://helda.helsinki.fi/bitstream/handle/10138/312983/Human_Monkeypox_Epidemiologic_and_Clinical_Characteristics_Diagnosis_and_Prevention.pdf?sequence=1	2022-07-31	Petersen et al., Infectious Disease Clinic, DOI:https://doi.org/10.1016/j.idc.2019.03.001	Nigeria Centre for Disease Control, Abuja, Nigeria
mo_0119	https://www.ncbi.nlm.nih.gov/pmc/articles/PMC6478227/	2022-07-29	Erez et al., Emerg Infect Dis., doi: 10.3201/eid2505.190076
mo_0120	https://www.ncbi.nlm.nih.gov/pmc/articles/PMC6478227/	2022-07-29	Erez et al., Emerg Infect Dis., doi: 10.3201/eid2505.190076
mo_0121	https://www.ncbi.nlm.nih.gov/pmc/articles/PMC6478227/	2022-07-29	Erez et al., Emerg Infect Dis., doi: 10.3201/eid2505.190076

### Sheet: cowpox
Image Name	Source Link	Access Date	Source Name	Photo Credit
co_0001	Cowpox_eruption.jpg (600×450) (wikimedia.org)	28-07-22	wikimedia commons - CDC	--
co_0002	59047484451741e9f703cd4acc5314f3.jpg (430×650) (emaze.com)	28-07-22	app.emaze	--
co_0003	nejmicm1702548_f1.jpeg (800×881)	28-07-22	nejm	--
co_0004	3561fig2_opt.jpeg (284×213) (medicaljournals.se)	28-07-22	medicaljournals	--
co_0005	_102045568_49bc863c-8e96-4d02-9c0f-002eb8bfa656.jpg (976×549) (bbci.co.uk)	28-07-22	bbc	--
co_0006	pone.0006883.g004.PNG_L (996×853) (storage.googleapis.com)	28-07-22	googleapis	--
co_0007	Early-lesion-of-cowpox-virus-inoculation-patient-5.png (850×564) (researchgate.net)	28-07-22	researchgate	--
co_0008	[PDF] Cowpox after a cat scratch - case report from Poland. | Semantic Scholar	28-07-22	semanticscholar	--
co_0009	[PDF] Cowpox after a cat scratch - case report from Poland. | Semantic Scholar	28-07-22	semanticscholar	--
co_0010	pl1.jpg (340×205) (elsevierhealth.com)	28-07-22	ijidonline	--
co_0011	_102042715_mediaitem102042713.jpg (976×549) (bbci.co.uk)	28-07-22	bbci	--
co_0012	Cowpox.jpg (800×604) (healthbenefitstimes.com)	28-07-22	healthbenefitstimes	--
co_0013	Pseudo cowpox lesion on a cow's teat, with | Wellcome Collection	28-07-22	wellcomecollection	--
co_0014	gr1.jpg (966×454) (elsevierhealth.com)	28-07-22	thelancet	--
co_0015	53156_Cowpox_lesion.jpg (356×281) (ykhoa.org)	30-07-22	ykhoa	--
co_0016	gr1.jpg (333×209) (elsevierhealth.com)	28-07-22	thelancet	--
co_0017	image-1.png (200×179) (wordpress.com)	28-07-22	plediseaseecology	--
co_0018	Case-1-fully-developed-ulcerated-cowpox-lesion-on-the-forehead-with-black-scab-and.png (825×555) (researchgate.net)	28-07-22	researchgate	--
co_0019	Case-1-fully-developed-ulcerated-cowpox-lesion-on-the-forehead-with-black-scab-and_Q320.jpg (320×320) (researchgate.net)	28-07-22	researchgate	--
co_0020	1-s2.0-S1201971220325868-pl2.jpg (340×255) (els-cdn.com)	30-07-22	sciencedirect-els-cdn	--
co_0021	Clinical-evolution-of-the-cowpox-lesion-over-time-days-after-the-onset-of-symptoms.png (850×232) (researchgate.net)	30-07-22	researchgate	--
co_0022	Clinical-evolution-of-the-cowpox-lesion-over-time-days-after-the-onset-of-symptoms.png (850×232) (researchgate.net)	30-07-22	researchgate	--
co_0023	Clinical-evolution-of-the-cowpox-lesion-over-time-days-after-the-onset-of-symptoms.png (850×232) (researchgate.net)	30-07-22	researchgate	--
co_0024	article-2416025-1BB6977F000005DC-414_634x334.jpg (634×334) (dailymail.co.uk)	30-07-22	dailymail	--
co_0025	article-2416025-1BB69787000005DC-221_634x362.jpg (634×362) (dailymail.co.uk)	30-07-22	dailymail	--
co_0026	ors12422-fig-0001-m.jpg (1394×2091) (wiley.com)	30-07-22	onlinelibrary.wiley	--
co_0027	Facial manifestation of cowpox: case report - Madahar - 2019 - Oral Surgery - Wiley Online Library	30-07-22	onlinelibrary.wiley	--
co_0028	Facial manifestation of cowpox: case report - Madahar - 2019 - Oral Surgery - Wiley Online Library	30-07-22	onlinelibrary.wiley	--
co_0029	Cowpox virus infection in an 11-year-old girl - Journal of the American Academy of Dermatology (jaad.org)	30-07-22	jaad	--
co_0030	Cowpox-virus-infection-in-3-persons-in-northern-France-caused-by-transmission-from.png (850×971) (researchgate.net)	30-07-22	researchgate	--
co_0031	Cowpox-virus-infection-in-3-persons-in-northern-France-caused-by-transmission-from.png (850×971) (researchgate.net)	30-07-22	researchgate	--
co_0032	Cowpox-virus-infection-in-3-persons-in-northern-France-caused-by-transmission-from.png (850×971) (researchgate.net)	30-07-22	researchgate	--
co_0033	Cowpox-virus-infection-in-3-persons-in-northern-France-caused-by-transmission-from.png (850×971) (researchgate.net)	30-07-22	researchgate	--
co_0034	2753fig1_opt.jpeg (409×265) (medicaljournals.se)	30-07-22	medicaljournals	--
co_0035	2753fig1_opt.jpeg (409×265) (medicaljournals.se)	30-07-22	medicaljournals	--
co_0036	fx1_lrg.jpg (2563×1051) (elsevierhealth.com)	30-07-22	els-jbs-prod-cdn	--
co_0037	fx1_lrg.jpg (2563×1051) (elsevierhealth.com)	30-07-22	els-jbs-prod-cdn	--
co_0038	gr1.jpg (966×454) (elsevierhealth.com)	30-07-22	els-jbs-prod-cdn	--
co_0039	https://d3i71xaburhd42.cloudfront.net/6b0aafa046e426fd2634d3e83c0ea5338af89c43/2-Figure1-1.png	30-07-22	d3i71xaburhd42.cloudfront	--
co_0040	https://d3i71xaburhd42.cloudfront.net/6b0aafa046e426fd2634d3e83c0ea5338af89c43/2-Figure1-1.png	30-07-22	d3i71xaburhd42.cloudfront	--
co_0041	https://d3i71xaburhd42.cloudfront.net/6b0aafa046e426fd2634d3e83c0ea5338af89c43/2-Figure1-1.png	30-07-22	d3i71xaburhd42.cloudfront	--
co_0042	https://d3i71xaburhd42.cloudfront.net/6b0aafa046e426fd2634d3e83c0ea5338af89c43/2-Figure1-1.png	30-07-22	d3i71xaburhd42.cloudfront	--
co_0043	https://d3i71xaburhd42.cloudfront.net/75ccd2f071eeafef086a068b350b250fb4679984/2-Figure1-1.png	30-07-22	d3i71xaburhd42.cloudfront	--
co_0044	https://d3i71xaburhd42.cloudfront.net/75ccd2f071eeafef086a068b350b250fb4679984/2-Figure1-1.png	30-07-22	d3i71xaburhd42.cloudfront	--
co_0045	https://d3i71xaburhd42.cloudfront.net/18b423bef8c14965a5d5f1e0d9947d2e8b529888/2-Figure3-1.png	30-07-22	d3i71xaburhd42.cloudfront	--
co_0046	Cowpox Virus Infection in Pet Rat Owners (08.05.2009) (aerzteblatt.de)	30-07-22	aerzteblatt	--
co_0047	Cow pox, early stages. | First stages of my cow pox infectio… | Flickr	30-07-22	flickr	--
co_0048	Fatal disseminated cowpox virus infection in an adolescent renal transplant recipient | SpringerLink	30-07-22	springer	--
co_0049	Fatal disseminated cowpox virus infection in an adolescent renal transplant recipient | SpringerLink	30-07-22	springer	--
co_0050	Fatal disseminated cowpox virus infection in an adolescent renal transplant recipient | SpringerLink	30-07-22	springer	--
co_0051	Fatal disseminated cowpox virus infection in an adolescent renal transplant recipient | SpringerLink	30-07-22	springer	--
co_0052	https://meetings.nmconline.org/wp-content/uploads/2018/01/pox3-e1515354218443-1024x927.jpg.	30-07-22	nmconline	--
co_0053	https://europepmc.org/articles/PMC6346447/bin/17-1433-F1.jpg	30-07-22	europepmc.	--
co_0054	https://europepmc.org/articles/PMC6346447/bin/17-1433-F1.jpg	30-07-22	europepmc.	--

### Sheet: healthy
Image Name	Source Link	Access Date	Source Name	Photo Credit
he_0001	normal_DSC_0120.jpg (699×465) (fotolibre.org)	28-07-22	thinglink	--
he_0002	depositphotos_279307792-stock-photo-texture-of-the-skin-dark.jpg (600×400)	28-07-22	depositphotos	--
he_0003	skin-texture-picture-id184983654 (612×400) (istockphoto.com)	28-07-22	istockphoto	--
he_0004	repeatx1.0004.JPG (1920×1080) (shopify.com)	28-07-22	texturing	--
he_0005	Moment-Lens-Sample-Images_012.jpg (2000×1333) (wp.com)	28-07-22	digital-photography-school	--
he_0006	z_lastpreview.0003_28d29b46-8026-4b45-bd0b-19739a45bb72_large.JPG (480×384) (shopify.com)	28-07-22	texturing	--
he_0007	The-Most-Common-Skin-Complications-Linked-to-Diabetes-1-994x520.jpg (994×520) (diabeteshealthpage.com)	28-07-22	diabeteshealthpage	--
he_0008	preview_03_.0009_grande.JPG (480×384) (shopify.com)	28-07-22	texturing	--
he_0009	istock_84963281_small.jpg (2220×1248) (minutemediacdn.com)	28-07-22	mentalfloss	--
he_0010	shutterstock_1530763337_large.jpg (480×355) (shopify.com)	28-07-22	beaubrummellformen	--
he_0011	article-migration-image-16-structure-function-and-care-of-human-skin.jpg (1070×602) (gaia.com)	28-07-22	gaia	--
he_0012	DSC_0211.JPG (1600×1062) (bp.blogspot.com)	28-07-22	theshadesofu	--
he_0013	8796226362_ac36b51c09_z.jpg (640×329) (staticflickr.com)	28-07-22	projectvanity	--
he_0014	s114424147644572319_p102_i2_w1500.jpeg (1500×1125) (ortuleather.com)	28-07-22	ortuleather	--
he_0015	4ff368e9-0098-4c2b-a94e-80e1d0ecbf1e.jpg (900×600) (d25rq8gxcq0p71.cloudfront.net)	28-07-22	spanishdict	--
he_0016	16612923776_c0730ab125.jpg (500×500) (staticflickr.com)	28-07-22	flickr	--
he_0017	preview_03_.0003_dd532727-b3cd-43b1-9ac6-de45fd76c4ab_grande.JPG (480×384) (shopify.com)	28-07-22	texturing	--
he_0018	repeatx2.0002_28b2f9e9-cd52-4b56-9280-9d238c081131_grande.JPG (600×338) (shopify.com)	28-07-22	texturing	--
he_0019	preview_03_.0004_c2ed00f6-6d3b-4bab-b81f-9e9b96cf173a_grande.JPG (480×384) (shopify.com)	28-07-22	texturing	--
he_0020	why-you-get-goosebumps-1603206233.jpg (1000×563) (healthdigest.com)	28-07-22	healthdigest	--
he_0021	repeatx2.0002_10819518-3e9d-42d5-9aac-9ffaf85b3e35_grande.JPG (600×338) (shopify.com)	28-07-22	texturing	--
he_0022	repeatx2.0010_082f4321-d6f4-45bd-8e2e-82404767ce6a_1024x1024.JPG (1024×576) (shopify.com)	28-07-22	texturing	--
he_0023	D.jpg (400×300) (meekohi.com)	28-07-22	meekohi	--
he_0024	preview16.jpg (780×520) (stockvault.net)	28-07-22	stockvault	--
he_0025	Human+Skin.jpg (1600×1067) (bp.blogspot.com)	28-07-22	blogspot	--
he_0026	IMG_4865.JPG (780×862) (bp.blogspot.com)	28-07-22	blogspot	--
he_0027	4ff368e9-0098-4c2b-a94e-80e1d0ecbf1e.jpg (900×600) (d25rq8gxcq0p71.cloudfront.net)	28-07-22	spanishdict-cloudfront	--
he_0028	photo+2.JPG (400×400) (bp.blogspot.com)	28-07-22	blogspot	--
he_0029	2-dead-skin.jpg (700×397) (mybeautynaturally.com)	28-07-22	mybeautynaturally	--
he_0030	113267653_m.jpg (2508×1411) (muysalud.com)	28-07-22	muysalud	--
he_0031	human-skin-picture-id177808225 (508×337) (istockphoto.com)	28-07-22	istockphoto	--
he_0032	360_F_208916050_ALPGz6IJnSLNTn7P4tgK1hTWWjxXhGJi.jpg (562×360) (ftcdn.net)	28-07-22	stock.adobe	--
he_0033	skinautofluorescence-980x655.jpg (980×655) (medbriefnamibia.com)	28-07-22	medbriefnamibia	--
he_0034	Bikini-1.jpg (593×480) (laserhairremovaljournal.com)	28-07-22	laserhairremovaljournal	--
he_0035	extreme-closeup-of-tanned-skin-on-male-hand-picture-id1010039320 (612×408) (istockphoto.com)	28-07-22	istockphoto	--
he_0036	hq_brown_skin_texture_by_kgainez-d39s73t-1.jpg (1025×680) (dermotopia.com)	28-07-22	dermotopia	--
he_0037	human-skin.jpg (600×400) (sambriapharma.net)	28-07-22	sambriapharma	--
he_0038	depositphotos_8231050-stock-photo-human-skin.jpg (600×450)	28-07-22	depositphotos	--
he_0039	pexels-karolina-grabowska-4046562-631x420.jpg (631×420) (medifyy.com)	28-07-22	medifyy.com	--
he_0040	IMG_4865.JPG (780×862) (bp.blogspot.com)	28-07-22	blogspot	--
he_0041	Normal_Human_Skin_Close-Up.jpg (450×299) (gomerpedia.org)	28-07-22	gomerpedia.org	--
he_0042	pores.jpg (353×226) (weebly.com)	28-07-22	hypohidrosisdisorder.weebly	--
he_0043	normal.jpg (514×333) (internationalinside.com)	28-07-22	internationalinside	--
he_0044	IMG_2866.jpg (1983×2645) (wp.com)	28-07-22	patcamallierebooks	--
he_0045	wrist-4cc0fd2636dff_hires.jpg (2500×1666) (pxleyes.com)	28-07-22	pxleyes.com	--
he_0046	163329447-e1385598165111.jpg (632×420) (listverse.com)	28-07-22	listverse	--
he_0047	465201073.jpg (360×267) (ehowcdn.com)	28-07-22	sciencing	--
he_0048	goosebumps-on-skin-video-id907267836 (640×360) (gettyimages.com)	28-07-22	gettyimages	--
he_0049	dreamstime_s_36429390-e1533914030800.jpg (700×467) (owlconnected.com)	28-07-22	owlconnected	--
he_0050	35105a_d64dac5baec4497391b3871bf641c3b8~mv2_d_3000_1993_s_2.jpg (1920×1276) (wixstatic.com)	28-07-22	newcastleskinclinic	--
